# Single-cell transcriptomics defines an improved, validated monoculture protocol for differentiation of human iPSCs to microglia

**DOI:** 10.1101/2022.08.02.502447

**Authors:** Sam J Washer, Marta Perez-Alcantara, Yixi Chen, Juliette Steer, William S James, Andrew R Bassett, Sally A Cowley

**Affiliations:** James and Lillian Martin Centre for Stem Cell Research, Sir William Dunn School of Pathology, University of Oxford, South Parks Road, Oxford, OX1 3RE; Wellcome Sanger Institute, Wellcome Genome Campus, Hinxton, CB10 1SA; Open Targets, Wellcome Genome Campus, Hinxton, CB10 1SA

**Keywords:** Microglia, differentiation, protocol, induced pluripotent stem cells, Single cell RNA sequencing

## Abstract

There is increasing genetic evidence for the role of microglia in neurodegenerative diseases, including Alzheimer’s, Parkinson’s, and motor neuron disease. Therefore, there is a need to generate authentic *in vitro* models to study human microglial physiology. Various methods have been developed using human induced Pluripotent Stem Cells (iPSC) to generate microglia, however, systematic approaches to identify which media components are actually essential for functional microglia are mostly lacking. Here, we systematically assess medium components, coatings, and growth factors required for iPSC differentiation to microglia. Using single-cell RNA sequencing, qPCR, and functional assays, with validation across two labs, we have identified several medium components from previous protocols that are redundant and do not contribute to microglial identity. We provide an optimised, defined medium which produces both transcriptionally and functionally relevant microglia for modelling microglial physiology in neuroinflammation and for drug discovery.

## Supplementary Tables for "Single-cell transcriptomics defines an improved, validated monoculture protocol for differentiation of human iPSCs to microglia"

### Sheet: S1
Supplementary Table 1
Cell Lines used in this study
Line	Sex	Age	Bank	Paper
KOLF2.1S	Male	55-59	HipSci
SFC841-03-01	Male	35-39	EBiSC	Dafinca et al 2016
SFC856-03-04	Female	75-79	EBiSC	Haenseler et al 2017
eojr_2	Male		HipSci
sehp_2	Female	25-29	HipSci
tolg_4	Male	70-74	HipSci
uoxz_4	Female		HipSci
hegp_3	Female		HipSci
iezw_2	Female	55-59	HipSci
lizq_3	Female		HipSci
ueah_4	Male		HipSci
veku_2	Male		HipSci
xojn_3	Female	50-54	HipSci
aevs_1	Male		HipSci
aowh_2	Female	65-69	HipSci
hehd_1	Female	60-64	HipSci
qolg_1	Male	35-39	HipSci
woci_1	Female	40-44	HipSci
zaie_5	Female	70-74	HipSci
coxy_33	Male		HipSci
letw_1	Male	70-74	HipSci
peoj_1	Female	55-59	HipSci

### Sheet: S2
Supplementary Table 2
Reagents used for culturing iPSC, Embryoid Bodies, and microglia
Reagent	Supplier	Catalogue Number	Note
RPMI ATCC	Gibco	A1049101
ADMEM/F12	Life Technologies	12634-010
Glutamax	Life Technologies	35050-061
HEPES	Sigma	H0887
Ascorbic Acid	Sigma	A8960
Heparin	Stem Cell Technologies	7980
FGF-2	Miltenyi Biotech	130-093-842
TGFB1	Biolegend	781804	For iPSC culture
TGFB1	Peprotech	100-21C-250ug	For microglia medium
SCF	Miltenyi Biotech	130-096-695
BMP4	Invitrogen	PHC9531
VEGF	Gibco	PHC9391
X-VIVO 15	Lonza	BE02-060F
IL-3	Gibco	PHC0033
M-CSF	Invitrogen	PHC9501
β-mercaptoethanol	Life Technologies	31350-010
N-2 Supplement	Life Technologies	17502-048
IL-34	Peprotech	200-34
GM-CSF	Life Technologies	PHC2013
CD200	Biolegend	770002
CX3CL1	Biolegend	583402
FBS	Merck	F9665
Fibronectin	Sigma	F0895
Geltrex	Life Technologies	A1413302
Y-27632 Rock inhibitor	Abcam	ab120129
Essential-8 medium	Gibco	A1517001
vitronectin	Gibco	A14700
Y-27632 Rock inhibitor	Stem Cell Technologies	72304

### Sheet: S3
Supplementary Table 3
Media composition for iPSC, Embryoid Bodies and differentiation to microglia precursors
iPSC Maintainance Medium (OxE8)
Reagent	Concentration
ADMEM/F12	1x
Glutamax	1x
Heparin	0.1ug/mL
Ascorbic Acid	0.22mM
HEPES	15mM
FGF-2	100ng/mL
TGF-β1	2ng/mL
Embryoid Body (EB) Medium
Reagent	Concentration
OxE8	1x
BMP4	50ng/mL
VEGF	50ng/mL
SCF	20ng/mL
Differentiation to macrophage/microglia precursors ('Factory') Medium
Reagent	Concentration
X-VIVO 15	500mL
Glutamax	1x
β-mercaptoethanol	50μM
M-CSF	100ng/mL
IL-3	25ng/mL

### Sheet: S4
Supplementary Table 4
Microglia Media compositions used in this manuscript
Media Number	Experiment	Previously Published	Name	Base Media	Glutamax (2mM)	IL-34 (100ng/ml)	TGFB1	M-CSF (25ng/ml)	GM-CSF (10ng/ml)	CD200 (100ng/ml d10+)	CX3CL1 (100ng/ml d10+)	2-mercaptoethanol (50uM)	N2 (1x)	FBS (10% v/v)
1	Initial triage		I	ADMEM/F12	+	+
2			MG	ADMEM/F12	+			+	+
3			IG	ADMEM/F12	+	+			+
4			IGB	ADMEM/F12	+	+			+			+
5			IGN	ADMEM/F12	+	+			+				+
6			IBN	ADMEM/F12	+	+						+	+
7		Haenseler et al 2017	IGBN	ADMEM/F12	+	+			+			+	+
8			MGBN	ADMEM/F12	+			+	+			+	+
9			IMGBN	ADMEM/F12	+	+		+	+			+	+
10			ITG	ADMEM/F12	+	+	25ng/ml		+
11			ITGC	ADMEM/F12	+	+	25ng/ml		+	+	+
12			ITGBN	ADMEM/F12	+	+	25ng/ml		+			+	+
13			ITGCBN	ADMEM/F12	+	+	25ng/ml		+	+	+	+	+
14		McQuade et al 2018	ITMCBN	ADMEM/F12	+	+	25ng/ml	+		+	+	+	+
15		Brownjohn et al 2018	IGF	RPMI	+	+			+					+
16		Reich et al 2021	ITM	RPMI ATCC		+	50ng/ml	+
17	Single Cell RNAseq		ITGBN	ADMEM/F12	+	+	50ng/ml		+			+	+
18			IMBN	ADMEM/F12	+	+		+				+	+
19			ITM RPMI	RPMI ATCC	+	+	50ng/ml	+
20			ITM ADMEM	ADMEM/F12	+	+	50ng/ml	+
21	Final Medium		ITMG	ADMEM/F12	+	+	50ng/ml	+	+

### Sheet: S5
Supplementary Table 5
Primers for qPCR
Microglial/Perivascular Macrophage Panel
Gene Name	Primer Name	Sequence 5'-3'	Source
C1QA	C1QA_F	GTGACACATGCTCTAAGAAG	Haenseler et al 2017
	C1QA_R	GACTCTTAAGCACTGGATTG
CD163	CD163_F	AGGCCATTCTGAGCCACACT	NCBI PrimerBLAST
	CD163_R	TCAAGGTATCTTAAAGGCTCACTGG
CD200R1	CD200-F	TGGGATTCATTTGGTTGTTG	NCBI PrimerBLAST
	CD200-R	CAACTGGAGTAGATTCTGTTTTATTCA
COLEC12	COLEC12_F	TGAAAGACGACTTCGCAGAGG	NCBI PrimerBLAST
	COLEC12_R	CCTTCCTGAATACCAAACCGC
CSF1R	CSF1R_F	TCCAAAACACGGGGACCTATC	NCBI PrimerBLAST
	CSF1R_R	CGGGCAGGGTCTTTGACATA
CX3CR1	Cx3CR1_F	TGACTGGCAGATCCAGAGGTT	NCBI PrimerBLAST
	Cx3CR1_R	TTCTGTCACTGATTCAGGGAACTG
F13A1	F13A1_F	GGGCAGTCTTTCTATGTGCAG	NCBI PrimerBLAST
	F13A1_R	TGTGGGTAGCGACCAATGAC
GAS6	GAS6_F	CGAAGAAACTCAAGAAGCAG	Haenseler et al 2017
	GAS6_R	AGACCTTGATCTCCATTAGG
GPR34	GPR34_F	GAAGACAATGAGAAGTCATACC	Haenseler et al 2017
	GPR34_R	TGTTGCTGAGAAGTTTTGTG
IL1b	IL1b_F	ATGATGGCTTATTACAGTGGCAA	NCBI PrimerBLAST
	IL1b_R	GTCGGAGATTCGTAGCTGGA
IL8	IL8_F	ACTGAGAGTGATTGAGAGTGGAC	NCBI PrimerBLAST
	IL8_R	AACCCTCTGCACCCAGTTTTC
LYVE1	LYVE1_F	TAGGCTGCTGGGACTAAGTTTG	NCBI PrimerBLAST
	LYVE1_R	AACCCAGCCATAGCTGCAAGT
MERTK	MERTK_F	AGGACTTCCTCACTTTACTAAG	Haenseler et al 2017
	MERTK_R	TGAACCCAGAAAATGTTGAC
OLFML3	OLFML3_F	TAGCTGCTTTAGAGGAACGG	NCBI PrimerBLAST
	OLFML3_R	CTTGTTCTTGAAGTCCCGCAG
P2RY12	P2RY12_F	AAGAGCACTCAAGACTTTAC	Haenseler et al 2017
	P2RY12_R	GGGTTTGAATGTATCCAGTAAG
PROS1	PROS1_F	AAAGATGTGGATGAATGCTC	Haenseler et al 2017
	PROS1_R	TCACATTCAAAATCTCCTGG
TGFB1	TGFB1_F	CAATTCCTGGCGATACCTCAG	NCBI PrimerBLAST
	TGFB1_R	GCACAACTCCGGTGACATCAA
TMEM119	TMEM119Rspan	AGTCCTGTACGCCAAGGAAC	Haenseler et al 2017
	TMEM119Rspan	GCAGCAACAGAAGGATGAGG
TNF	TNF_F	GAGGCCAAGCCCTGGTATG	NCBI PrimerBLAST
	TNF_R	CGGGCCGATTGATCTCAGC
TREM2	TREM2_F	TCTGAGAGCTTCGAGGATGC	Haenseler et al 2017
	TREM2_R	GGGGATTTCTCCTTCAAGA
Housekeeper Panel
UBE4a	UBE4a_F	TAGCCGCTCATTCCGATCAC	Stocker et al 2017
	UBE4a_R	GGGATGCCATTCCCGCTTT
ENOX2	ENOX2_F	TCATTGTGGAAGTTTTCGAGCA	Stocker et al 2017
	ENOX2_R	TGCGGTAACCAGACAGATACA
RNF20	RNF20_F	TTATCCCGGAAGCTAAACAGTGG	Stocker et al 2017
	RNF20_R	GTAGCCTCATATTCTCCTGTGC
SCLY	SCLY_F	ACTATAATGCAACGACTCCCCT	Stocker et al 2017
	SCLY_R	CTTCCTGCTGAATACGGGCTG
UBE2DE	UBE2DE_F	CAGTCCCTATCAGGGTGGAGT	Stocker et al 2017
	UBE2DE_R	AAGGGGTAATCTGTTGGGAAATG
PRDM4	PRDM4_F	CACCTCCACAGTACATCCACC	Stocker et al 2017
	PRDM4_R	TGATAGGGATCTAGTGCTGAAGG
VIPAR	VIPAR_F	GGGAGACCCAAAGGGGAGTAT	NCBI PrimerBlast
	VIPAR_R	GGAGCGGAATCTCTCTAGTGAG
ERCC6	ERCC6_F	TCACGTCATGTACGACATCCC	Stocker et al 2017
	ERCC6_R	GTGGCAGCTTGAGGGCTAAG

### Sheet: S6
Supplementary Table 6
Identification of perivascular macrophage markers from 10X mouse brain data - marker genes used in qPCR in bold
Microglia vs perivascular macrophages - higher in microglia						Microglia vs perivascular macrophages - higher in perivascular macrophages						Microglia vs macrophages/monocytes - higher in microglia						Microglia vs macrophages/monocytes - higher in macrophages/monocytes
genes	p_val	avg_logFC	pct.1	pct.2	p_val_adj	genes	p_val	avg_logFC	pct.1	pct.2	p_val_adj	genes	p_val	avg_logFC	pct.1	pct.2	p_val_adj	genes	p_val	avg_logFC	pct.1	pct.2	p_val_adj
HEXB	3.93627e-68	-2.03272	0.248	0.979	5.50054e-64	F13A1	0	2.21325	0.983	0.021	0	HEXB	1.1567e-23	-2.26234	0.167	0.979	1.61637e-19	S100A6	0	2.09785	0.806	0.009	0
SPARC	1.9498e-52	-1.69282	0.034	0.828	2.72465e-48	LYVE1	0	1.77076	0.863	0.001	0	C1QC	5.60745e-23	-2.02957	0.278	0.997	7.83585e-19	IFITM3	0	1.02094	0.528	0.001	0
CTSD	2.66718e-46	-1.37287	0.957	0.991	3.72712e-42	CD163	0	0.73071	0.436	0	0	C1QA	2.27702e-22	-2.03182	0.222	0.993	3.1819e-18	HP	0	0.926985	0.389	0	0
CRYBB1	9.76982e-42	-1.34218	0.35	0.886	1.36524e-37	MS4A7	7.89285e-267	1.13497	0.803	0.044	1.10295e-262	LGMN	4.27921e-21	-1.66602	0.5	0.983	5.97977e-17	NAPSA	0	0.798152	0.75	0	0
OLFML3	7.34437e-41	-0.984519	0.068	0.769	1.0263e-36	CFP	4.39664e-258	0.44722	0.41	0.008	6.14387e-254	CD81	4.73838e-20	-1.51078	0.167	0.943	6.62142e-16	CCR2	0	0.78433	0.472	0.001	0
SERPINE2	1.66146e-40	-1.08372	0.026	0.719	2.32172e-36	CCL24	2.57179e-238	1.22658	0.692	0.036	3.59382e-234	CRYBB1	5.81291e-20	-1.93251	0.028	0.886	8.12296e-16	SELL	0	0.664976	0.472	0	0
TREM2	4.04381e-40	-0.967099	0.573	0.943	5.65081e-36	ADAM33	2.90692e-175	0.373463	0.291	0.006	4.06212e-171	TREM2	1.29738e-19	-1.4054	0.306	0.943	1.81296e-15	AHNAK	2.68485e-294	0.673488	0.583	0.005	3.7518e-290
CD81	1.40731e-35	-0.89421	0.564	0.943	1.96657e-31	COLEC12	3.81066e-169	0.549868	0.504	0.026	5.32502e-165	CTSD	1.97061e-19	-1.78455	0.778	0.991	2.75373e-15	PLBD1	3.60405e-274	0.365949	0.361	0.001	5.0363e-270
P2RY12	4.21582e-34	-1.1126	0.333	0.81	5.89119e-30	MNDA	5.44925e-151	0.481621	0.41	0.018	7.61478e-147	C1QB	1.46579e-18	-1.57529	0.25	0.999	2.0483e-14	ANXA1	1.01858e-258	0.558372	0.333	0.001	1.42336e-254
CTSS	2.32512e-33	-0.89956	0.821	0.97	3.24913e-29	CD38	1.23106e-147	0.332458	0.308	0.009	1.72028e-143	SPARC	5.98265e-18	-1.73466	0	0.828	8.36016e-14	IFI16	1.85533e-223	0.723887	0.583	0.008	2.59264e-219
LY86	2.48427e-33	-0.919464	0.795	0.931	3.47152e-29	CLEC4A	1.60411e-141	0.616741	0.547	0.039	2.24159e-137	RGS10	1.74595e-17	-1.11675	0.472	0.932	2.43979e-13	PLAC8	5.15973e-200	3.37821	0.889	0.026	7.2102e-196
CD9	5.08074e-30	-1.06988	0.111	0.671	7.09983e-26	BMP2	8.21635e-141	0.797085	0.419	0.022	1.14815e-136	P2RY12	2.59736e-17	-1.51522	0	0.81	3.62955e-13	CFP	1.75714e-176	0.610212	0.5	0.008	2.45542e-172
CTSZ	1.1273e-27	-0.777625	0.829	0.961	1.57529e-23	MSR1	1.70403e-140	0.391737	0.368	0.016	2.38121e-136	OLFML3	4.71341e-16	-1.12019	0	0.769	6.58652e-12	EMILIN2	2.5743e-155	0.698443	0.472	0.008	3.59733e-151
LDHB	6.54135e-25	-0.687234	0.12	0.631	9.14088e-21	CD36	1.52296e-129	0.31378	0.325	0.013	2.12818e-125	CSF1R	5.9303e-16	-1.21562	0.472	0.906	8.287e-12	S100A11	1.08483e-95	1.60465	0.833	0.054	1.51594e-91
GPR34	3.36336e-24	-0.721574	0.299	0.722	4.69996e-20	EDNRB	5.00322e-125	0.56185	0.504	0.038	6.9915e-121	HPGDS	2.45083e-15	-1.01376	0.083	0.787	3.42479e-11	HDC	1.84427e-89	1.02505	0.278	0.005	2.57718e-85
TGFBR1	5.7602e-22	-0.627007	0.103	0.572	8.0493e-18	TGFBI	3.67108e-117	0.669266	0.641	0.07	5.12997e-113	CTSZ	2.76841e-15	-1.13784	0.694	0.961	3.86857e-11	MNDA	2.02586e-88	0.655097	0.5	0.018	2.83093e-84
PLXDC2	7.25525e-21	-0.52805	0.051	0.505	1.01385e-16	DOK2	1.20621e-113	0.434661	0.41	0.027	1.68556e-109	SCOC	2.13613e-14	-0.965919	0.056	0.748	2.98503e-10	SAMD9L	1.5215e-77	0.31807	0.333	0.009	2.12614e-73
TMEM119	3.64031e-20	-0.70762	0.06	0.509	5.08696e-16	CLEC6A	7.33671e-108	0.358033	0.316	0.016	1.02523e-103	BIN1	3.85695e-14	-0.908991	0.028	0.725	5.3897e-10	MS4A4A	3.11514e-74	0.880707	0.444	0.018	4.3531e-70
LAIR1	4.03356e-20	-0.521748	0.034	0.482	5.6365e-16	AOAH	2.89316e-105	0.317279	0.291	0.013	4.04291e-101	CX3CR1	4.73156e-14	-1.25994	0.306	0.841	6.61188e-10	EMB	7.93538e-74	0.736396	0.5	0.023	1.10889e-69
LPCAT2	4.58545e-20	-0.601085	0.111	0.552	6.4077e-16	MRC1	1.30554e-104	1.78988	0.957	0.251	1.82436e-100	GPR34	5.92247e-13	-0.973107	0.083	0.722	8.27606e-09	CYTIP	1.2174e-72	0.815971	0.528	0.026	1.70119e-68
PKM	2.3178e-19	-0.633922	0.632	0.863	3.23889e-15	DAB2	3.43007e-104	1.84784	1	0.328	4.79318e-100	GAS6	2.33855e-12	-0.941187	0	0.655	3.26789e-08	CYP4F3	1.42606e-72	0.462276	0.389	0.014	1.99278e-68
SCOC	2.70632e-19	-0.551051	0.385	0.748	3.78181e-15	FAM13A	7.12713e-91	0.318151	0.308	0.018	9.95945e-87	SERPINE2	2.74818e-12	-0.939658	0.056	0.719	3.8403e-08	ADGRE5	4.85894e-72	0.477096	0.417	0.016	6.78989e-68
CCL4	6.4033e-19	-1.09969	0.513	0.832	8.94798e-15	LGALS1	4.93096e-81	1.57622	0.932	0.274	6.89052e-77	HEXA	5.99608e-12	-0.853613	0.444	0.847	8.37892e-08	LGALS3	1.06904e-71	1.6828	0.972	0.101	1.49387e-67
ITGB5	3.94969e-18	-0.553732	0.256	0.644	5.51929e-14	FCGRT	8.69064e-77	1.30752	0.966	0.394	1.21443e-72	HMGN1	7.06696e-12	-0.801703	0.278	0.827	9.87537e-08	RARA	4.35818e-71	0.299452	0.306	0.008	6.09012e-67
RPLP0	5.93014e-18	-0.327048	1	1	8.28678e-14	EPS8	2.80541e-74	0.360742	0.368	0.034	3.92028e-70	GLUL	1.2148e-11	-0.842766	0.278	0.772	1.69756e-07	CD44	1.46296e-69	0.650595	0.528	0.027	2.04434e-65
ARSB	6.61125e-18	-0.550387	0.179	0.577	9.23856e-14	BLVRB	8.20732e-72	1.16069	0.94	0.344	1.14689e-67	LY86	1.45355e-11	-0.942532	0.611	0.931	2.03119e-07	SP140	4.49052e-68	0.502771	0.472	0.022	6.27505e-64
CCL18	1.74275e-17	-1.10877	0.641	0.832	2.43531e-13	FOLR2	3.54943e-69	0.705457	0.547	0.084	4.95997e-65	RNASE4	2.74344e-11	-0.838958	0.194	0.749	3.83368e-07	S100A4	7.33651e-66	0.731166	0.361	0.013	1.0252e-61
PHGDH	1.86257e-17	-0.537176	0.051	0.461	2.60276e-13	IGFBP4	4.97367e-66	1.20882	0.923	0.363	6.9502e-62	MEF2C	3.11645e-11	-0.896211	0.389	0.826	4.35492e-07	PLP2	1.28248e-65	0.591663	0.361	0.013	1.79214e-61
SYNGR1	1.81522e-16	-0.670133	0.231	0.586	2.5366e-12	SMAGP	3.10929e-65	0.894779	0.829	0.251	4.34492e-61	CKB	9.17166e-11	-0.788648	0.5	0.881	1.28165e-06	IRF7	6.72185e-65	1.07501	0.583	0.036	9.39312e-61
F11R	1.52523e-15	-0.442607	0.034	0.409	2.13136e-11	HGSNAT	1.15177e-62	0.586432	0.496	0.077	1.60948e-58	CTSB	9.98642e-11	-0.960934	0.75	0.979	1.3955e-06	THBS1	6.08129e-63	1.52493	0.5	0.028	8.49799e-59
PDE3B	1.74158e-15	-0.430648	0.111	0.487	2.43368e-11	LMNA	7.41156e-62	0.527797	0.547	0.094	1.03569e-57	SYNGR1	1.99935e-10	-0.905171	0	0.586	2.7939e-06	CLEC4A	7.25889e-60	0.739894	0.583	0.039	1.01436e-55
PPFIA4	9.19162e-15	-0.451179	0.12	0.477	1.28444e-10	CCL7	7.34565e-57	1.33959	0.701	0.168	1.02648e-52	CRYBA4	3.42855e-10	-0.753929	0	0.574	4.79105e-06	S100A10	1.2331e-55	1.15701	0.722	0.068	1.72314e-51
CSF1	9.58936e-15	-0.701579	0.068	0.423	1.34002e-10	SNX2	4.02366e-54	1.06934	0.923	0.503	5.62267e-50	CLTA	3.67403e-10	-0.70635	0.806	0.989	5.13409e-06	ITGA4	3.62924e-53	0.512289	0.472	0.029	5.0715e-49
APBB1IP	5.56729e-14	-0.407466	0.085	0.433	7.77973e-10	PXDC1	1.40913e-53	0.38727	0.444	0.068	1.96912e-49	LDHB	1.0219e-09	-0.746953	0.083	0.631	1.428e-05	LILRB3	1.61569e-52	0.769284	0.639	0.055	2.25777e-48
CRYBA4	1.01013e-13	-0.47915	0.231	0.574	1.41155e-09	CYBB	3.39217e-53	0.476578	0.496	0.082	4.74022e-49	CD63	1.04917e-09	-0.849096	0.278	0.838	1.4661e-05	ZBP1	8.11645e-52	0.619778	0.417	0.023	1.13419e-47
SLC25A5	4.60817e-13	-0.413038	0.769	0.908	6.43945e-09	STAB1	1.63161e-52	1.05341	0.872	0.371	2.28001e-48	ABHD12	3.7851e-09	-0.692614	0.25	0.697	5.2893e-05	CD69	3.28751e-49	1.36344	0.389	0.021	4.59397e-45
LAG3	1.17719e-12	-0.442238	0.026	0.343	1.64501e-08	DSE	2.3868e-50	0.372285	0.41	0.062	3.33532e-46	MARCKS	3.85301e-09	-0.65749	0.611	0.963	5.38419e-05	F13A1	1.03657e-41	0.416558	0.361	0.021	1.4485e-37
PABPC3	1.99237e-12	-0.355448	0.821	0.916	2.78414e-08	EHD1	2.60557e-46	0.578007	0.615	0.153	3.64102e-42	PLXDC2	1.2793e-08	-0.578061	0	0.505	0.00017877	CRIP1	5.98795e-38	1.59149	0.806	0.138	8.36757e-34
EEF1A1	2.19029e-12	-0.273422	1	1	3.06072e-08	CLEC4C	6.00646e-46	0.638863	0.701	0.205	8.39343e-42	ARSB	1.36193e-08	-0.631612	0.056	0.577	0.000190316	TGFBI	4.83742e-37	0.628992	0.611	0.07	6.75982e-33
LGMN	2.30811e-12	-0.398192	0.991	0.983	3.22535e-08	MS4A6A	5.70131e-45	0.71235	0.744	0.248	7.96701e-41	RHOB	1.3935e-08	-0.925114	0.417	0.794	0.000194728	CLEC6A	1.81884e-33	0.402357	0.278	0.016	2.54164e-29
PLEK	3.81334e-12	-0.521387	0.41	0.674	5.32877e-08	TMEM106A	2.21367e-44	0.492124	0.504	0.108	3.09339e-40	LAMP1	1.40602e-08	-0.625359	0.75	0.945	0.000196477	DOK2	4.61319e-33	0.319395	0.361	0.027	6.44647e-29
SELPLG	5.01529e-12	-0.45965	0.094	0.411	7.00836e-08	RTP4	1.76255e-42	0.486671	0.462	0.091	2.46299e-38	ITGB5	1.60876e-08	-0.663733	0.167	0.644	0.000224808	IQGAP1	1.35883e-28	0.755472	0.75	0.137	1.89882e-24
EEF1G	7.83108e-12	-0.337046	0.88	0.966	1.09431e-07	AFAP1L1	2.27715e-40	0.280179	0.35	0.055	3.1821e-36	CD9	2.06847e-08	-0.919388	0.167	0.671	0.000289048	CYBB	2.24888e-28	0.806384	0.583	0.082	3.14259e-24
CKB	9.98855e-12	-0.41159	0.692	0.881	1.3958e-07	BST2	3.88358e-40	0.791607	0.915	0.482	5.42692e-36	SERINC3	2.11691e-08	-0.718138	0.472	0.852	0.000295816	RTP4	8.44151e-27	0.863698	0.583	0.091	1.17962e-22
CD52	1.00061e-11	-0.531882	0.197	0.516	1.39825e-07	ITSN1	1.88518e-38	0.370981	0.368	0.064	2.63435e-34	ANXA3	2.26272e-08	-0.555857	0.194	0.703	0.000316193	PLA2G7	2.71966e-24	0.615957	0.417	0.049	3.80046e-20
ITGAM	1.43569e-11	-0.394849	0.094	0.402	2.00623e-07	MTSS1	3.14803e-38	0.490879	0.573	0.148	4.39906e-34	GRN	2.55111e-08	-0.670653	0.722	0.91	0.000356492	STK17B	6.70318e-24	0.670975	0.667	0.129	9.36703e-20
ARL4C	1.464e-11	-0.429397	0.325	0.617	2.04579e-07	WWP1	3.85318e-38	0.498361	0.573	0.153	5.38443e-34	ASAH1	2.86821e-08	-0.610714	0.194	0.653	0.000400803	MSRB1	7.78274e-24	1.28002	0.722	0.169	1.08756e-19
LDHA	1.92865e-11	-0.537993	0.453	0.702	2.69509e-07	SNX3	3.20039e-37	0.704278	0.932	0.625	4.47223e-33	EEF1G	1.15838e-07	-0.492417	0.861	0.966	0.00161872	LGALS1	8.72057e-24	1.30378	0.889	0.274	1.21861e-19
CD83	1.99122e-11	-0.721538	0.513	0.733	2.78253e-07	AP2S1	3.69913e-37	0.725231	0.957	0.635	5.16916e-33	CYFIP1	1.25614e-07	-0.577105	0.139	0.594	0.00175533	SRGN	9.70845e-24	1.29763	0.917	0.295	1.35666e-19
GNAS	2.69013e-11	-0.335332	0.803	0.936	3.75918e-07	BLVRA	1.8952e-36	0.497316	0.65	0.202	2.64835e-32	TIMP2	1.26803e-07	-0.591395	0.167	0.632	0.00177194	SAMHD1	3.68842e-23	0.795455	0.639	0.126	5.15419e-19
BIN2	3.23324e-11	-0.374827	0.128	0.425	4.51813e-07	LST1	3.83017e-36	0.764484	0.949	0.593	5.35228e-32	LMO2	1.32488e-07	-0.5584	0.056	0.514	0.00185138	CD52	3.97412e-23	1.662	1	0.516	5.55344e-19
CX3CR1	3.9543e-11	-0.511728	0.761	0.841	5.52573e-07	SNX6	2.43775e-33	0.730478	0.803	0.413	3.40652e-29	KCTD12	2.77603e-07	-0.713459	0.444	0.742	0.00387922	XAF1	6.71441e-23	0.547951	0.417	0.052	9.38272e-19
MARCKS	4.53457e-11	-0.352777	0.923	0.963	6.33661e-07	PLK2	3.18878e-33	0.480794	0.436	0.101	4.45601e-29	TMEM119	3.07712e-07	-0.701685	0.056	0.509	0.00429997	CAPG	1.5873e-22	0.819256	0.722	0.158	2.2181e-18
GNGT2	5.27073e-11	-0.333103	0.051	0.341	7.36532e-07	FCGR2A	3.37989e-33	0.561714	0.521	0.145	4.72306e-29	TGFBR1	4.09851e-07	-0.593485	0.139	0.572	0.00572726	ITGAL	4.97247e-21	0.366757	0.333	0.036	6.94853e-17
GADD45B	6.05887e-11	-0.502801	0.051	0.337	8.46666e-07	FCER1G	7.7588e-32	0.548135	1	0.985	1.08421e-27							EPSTI1	6.90148e-21	0.645862	0.528	0.09	9.64413e-17
ECSCR	7.07062e-11	-0.346207	0.009	0.284	9.88048e-07	EMP3	3.86932e-31	0.564607	0.65	0.228	5.40698e-27							ALOX5AP	3.61815e-20	1.40355	0.944	0.437	5.056e-16
EPB41L2	9.13935e-11	-0.362403	0.222	0.507	1.27713e-06	GAS6	4.55983e-30	0.753409	0.915	0.655	6.37191e-26							TAGLN2	8.56301e-20	0.729535	0.722	0.186	1.1966e-15
ALDOA	1.46925e-10	-0.508369	0.624	0.762	2.05314e-06	MPP1	4.65332e-30	0.386704	0.487	0.132	6.50255e-26							SMPDL3A	1.5873e-19	0.56084	0.444	0.07	2.2181e-15
BLNK	1.77626e-10	-0.283827	0.009	0.274	2.48214e-06	EGFL7	6.41876e-30	0.25286	0.325	0.061	8.96958e-26							UNC119	5.70678e-18	0.344935	0.389	0.056	7.97465e-14
CCR5	2.34348e-10	-0.3244	0.017	0.287	3.27478e-06	PTPN18	6.81761e-30	0.612612	0.974	0.779	9.52692e-26							ISG15	2.21019e-17	0.879766	0.583	0.125	3.08851e-13
PSAT1	5.15759e-10	-0.309675	0.051	0.324	7.20722e-06	SLC40A1	1.02242e-29	0.595122	0.641	0.236	1.42873e-25							PLAUR	2.58301e-17	0.514237	0.417	0.067	3.60949e-13
ABI3	5.20594e-10	-0.294638	0.026	0.288	7.27478e-06	TSC22D3	1.07326e-29	0.478237	0.59	0.193	1.49978e-25							VIM	5.64343e-17	0.897068	0.611	0.149	7.88613e-13
EVI2A	5.6987e-10	-0.385623	0.487	0.706	7.96337e-06	C5AR1	1.10272e-28	0.458936	0.479	0.132	1.54094e-24							LST1	1.26989e-15	1.02141	0.972	0.593	1.77455e-11
LRP1	6.77958e-10	-0.340231	0.171	0.449	9.47379e-06	TF	9.26118e-28	0.668602	0.889	0.561	1.29416e-23							ID3	9.08937e-15	0.719892	0.306	0.044	1.27015e-10
SCD	6.88683e-10	-0.353653	0.103	0.385	9.62365e-06	PLA2G7	5.43881e-27	0.262218	0.274	0.049	7.6002e-23							CNN2	1.29389e-14	0.348995	0.389	0.067	1.80808e-10
SLC12A2	8.19311e-10	-0.311294	0.043	0.309	1.14491e-05	CYBA	1.66983e-26	0.554102	1	0.925	2.33342e-22							CCND3	4.85744e-14	0.452018	0.472	0.102	6.78779e-10
SALL1	1.35149e-09	-0.271139	0.009	0.255	1.88858e-05	EHD4	2.62485e-25	0.603045	0.812	0.463	3.66796e-21							CEBPB	1.21921e-13	1.14954	0.972	0.642	1.70373e-09
VSIR	4.2926e-09	-0.362467	0.325	0.559	5.99848e-05	GMFG	3.2797e-25	0.629415	0.846	0.569	4.58306e-21							GPR65	2.23793e-13	0.325176	0.444	0.089	3.12728e-09
SOCS3	4.41163e-09	-0.544689	0.145	0.391	6.16481e-05	MAF	6.14134e-25	0.611339	0.949	0.661	8.58191e-21							CORO1A	2.35355e-12	0.763323	1	0.774	3.28886e-08
PARVG	4.82115e-09	-0.252976	0.017	0.254	6.73708e-05	S100A1	8.77625e-25	0.397179	0.556	0.194	1.22639e-20							FCGR3A	4.81758e-12	0.553077	0.417	0.091	6.73209e-08
BASP1	6.10608e-09	-0.339127	0.325	0.604	8.53263e-05	CCL2	1.10279e-24	0.990668	0.786	0.399	1.54103e-20							GSR	7.61109e-12	0.617452	0.611	0.195	1.06357e-07
C11orf96	8.0699e-09	-0.451772	0.017	0.251	0.000112769	RBFA	1.5887e-23	0.386637	0.581	0.215	2.22005e-19							TSPO	9.09095e-12	0.748215	0.778	0.359	1.27037e-07
TUBB	1.01354e-08	-0.340075	0.829	0.95	0.000141633	PHLDA1	9.25812e-23	0.676416	0.419	0.128	1.29373e-18							H3-3A	2.21935e-11	0.591394	1	0.985	3.10131e-07
IL1A	1.0475e-08	-0.4536	0.077	0.329	0.000146378	NINJ1	1.66007e-22	0.539529	0.812	0.439	2.31978e-18							TALDO1	2.36805e-11	0.654183	0.889	0.605	3.30912e-07
GOLM1	1.81717e-08	-0.277283	0.111	0.363	0.000253931	DCXR	1.75026e-22	0.493067	0.718	0.345	2.44582e-18							PIM1	2.70433e-11	0.859593	0.806	0.339	3.77903e-07
QKI	1.85715e-08	-0.34921	0.53	0.703	0.000259518	STARD8	3.88651e-22	0.324819	0.402	0.116	5.43101e-18							ANXA2	2.76933e-11	0.641175	0.5	0.139	3.86986e-07
HSPE1	2.06033e-08	-0.304308	0.769	0.889	0.00028791	LAPTM4A	7.16463e-22	0.503597	0.889	0.63	1.00119e-17							DUSP1	8.80165e-11	0.898118	0.944	0.612	1.22994e-06
LAPTM5	2.45973e-08	-0.289624	0.932	0.921	0.000343723	CLCN5	2.08772e-21	0.273372	0.333	0.085	2.91738e-17							CLEC4C	1.02365e-10	0.629958	0.583	0.205	1.43045e-06
TNNI2	4.20723e-08	-0.254332	0.034	0.256	0.000587918	IQGAP1	2.72801e-21	0.401387	0.427	0.137	3.81212e-17							RNF213	1.45825e-10	0.312284	0.333	0.066	2.03776e-06
RHOH	5.32753e-08	-0.315068	0.145	0.386	0.00074447	AP2A2	9.91784e-21	0.43605	0.59	0.237	1.38592e-16							HPCAL1	1.49926e-10	0.263651	0.472	0.118	2.09507e-06
CYFIP1	5.7364e-08	-0.340139	0.402	0.594	0.000801604	CLTA	1.10518e-20	0.441296	1	0.989	1.54438e-16							OSM	2.93624e-10	1.17133	0.556	0.202	4.10311e-06
SUSD3	6.27444e-08	-0.286807	0.103	0.334	0.000876791	APOE	1.46474e-20	0.533004	1	0.998	2.04683e-16							SH3BGRL3	4.30855e-10	0.509532	1	0.948	6.02076e-06
MIF	9.61806e-08	-0.413385	0.812	0.895	0.00134403	KLF6	1.91761e-20	0.704274	0.897	0.633	2.67967e-16							IGSF6	5.08962e-10	0.575745	0.528	0.167	7.11223e-06
CD37	1.53348e-07	-0.263253	0.137	0.37	0.00214288	ADRB2	2.02506e-20	0.474931	0.581	0.238	2.82981e-16							CD47	7.00365e-10	0.574512	0.694	0.284	9.7869e-06
DUSP2	1.81072e-07	-0.481474	0.137	0.366	0.0025303	SLC9A9	2.28601e-19	0.297903	0.385	0.116	3.19447e-15							CDK2AP2	7.41444e-10	0.808382	0.694	0.289	1.03609e-05
CAPZA2	2.26285e-07	-0.289079	0.786	0.881	0.00316211	IGSF6	4.43759e-19	0.351602	0.47	0.167	6.20109e-15							EMP3	9.41187e-10	0.488693	0.639	0.228	1.31522e-05
EGR1	2.67236e-07	-0.556763	0.402	0.584	0.00373435	EPS15	5.09849e-19	0.294374	0.47	0.164	7.12462e-15							ARHGDIB	1.16301e-09	0.585279	0.972	0.721	1.62519e-05
RGS10	3.43785e-07	-0.278201	0.872	0.932	0.00480405	LY96	8.06232e-19	0.257098	0.359	0.104	1.12663e-14							TYROBP	4.17222e-09	0.443852	1	0.996	5.83025e-05
SOX4	6.04469e-07	-0.266389	0.35	0.598	0.00844685	ARPC3	5.37188e-18	0.394997	0.966	0.804	7.50666e-14							PFN1	4.92202e-09	0.461848	1	0.983	6.87803e-05
LPL	6.37264e-07	-0.556674	0.179	0.403	0.00890513	PEAK1	8.81799e-18	0.28028	0.342	0.101	1.23223e-13							IL1B	8.59149e-09	1.3588	0.472	0.156	0.000120058
						PAOX	9.28742e-18	0.260628	0.376	0.116	1.29782e-13							LSP1	9.64839e-09	0.786433	0.667	0.386	0.000134827
						AP2M1	1.12644e-17	0.4176	0.829	0.534	1.57408e-13							APRT	2.87247e-08	0.61585	0.833	0.481	0.000401398
						TNFAIP8	3.05045e-17	0.334396	0.59	0.258	4.2627e-13							KLF2	2.8953e-08	0.591529	0.778	0.366	0.00040459
						DUSP1	3.39391e-17	0.653643	0.846	0.612	4.74264e-13							CCL15-CCL14	2.97476e-08	1.22618	0.833	0.519	0.000415693
						CALM1	3.74997e-17	0.392759	0.991	0.929	5.24021e-13							RPL38	3.45959e-08	0.471923	1	0.999	0.000483444
						GRAP	1.28588e-16	0.264928	0.325	0.096	1.79689e-12							STAT1	3.58024e-08	0.320441	0.389	0.107	0.000500302
						CNDP2	1.72078e-16	0.416426	0.675	0.352	2.40462e-12							GLRX	4.31335e-08	0.366046	0.5	0.168	0.000602748
						SYNGR2	2.03787e-16	0.415508	0.778	0.481	2.84772e-12							MYL12B	4.39674e-08	0.425551	0.75	0.372	0.0006144
						AP1B1	5.89128e-16	0.320228	0.47	0.188	8.23247e-12							NR4A1	6.22451e-08	0.682528	0.667	0.32	0.000869812
						BIN1	1.26937e-15	0.466854	0.897	0.725	1.77382e-11							RBMS1	6.72792e-08	0.390567	0.472	0.158	0.000940159
						CITED2	1.65575e-15	0.597131	0.701	0.412	2.31374e-11							FILIP1L	6.73476e-08	0.303211	0.389	0.109	0.000941115
						ANXA5	2.54975e-15	0.40903	0.538	0.249	3.56302e-11							DOK3	6.79061e-08	0.261801	0.278	0.062	0.00094892
						APPL2	3.11992e-15	0.259635	0.316	0.098	4.35978e-11							PTPRC	1.31342e-07	0.609917	0.75	0.416	0.00183537
						GPR65	3.95434e-15	0.280225	0.299	0.089	5.5258e-11							IFI35	1.32504e-07	0.321279	0.417	0.127	0.00185161
						ANXA2	8.17828e-15	0.286909	0.393	0.139	1.14283e-10							TSC22D3	1.78589e-07	0.519565	0.5	0.193	0.00249561
						CTSC	8.21575e-15	0.486531	0.778	0.554	1.14807e-10							MYL6	3.10628e-07	0.46595	0.972	0.878	0.00434072
						IER3	9.98686e-15	0.639708	0.838	0.574	1.39556e-10							FOS	3.11765e-07	0.707236	0.972	0.719	0.0043566
						NENF	6.98746e-14	0.391622	0.632	0.354	9.76428e-10							CDKN2D	3.40791e-07	0.289125	0.361	0.104	0.00476221
						MARCKSL1	8.60756e-14	0.456775	0.932	0.729	1.20282e-09							RAC2	4.05976e-07	0.566942	0.944	0.697	0.0056731
						H3-3A	2.09622e-13	0.300457	1	0.985	2.92926e-09							PRDX5	4.44682e-07	0.71286	0.861	0.7	0.00621399
						MYL6	2.6192e-13	0.346687	0.949	0.878	3.66006e-09							C19orf38	4.98314e-07	0.435809	0.583	0.256	0.00696344
						OSBPL9	3.10803e-13	0.27433	0.359	0.135	4.34316e-09
						DHRS3	3.15155e-13	0.310272	0.581	0.286	4.40397e-09
						PFN1	3.84793e-13	0.356396	0.991	0.983	5.3771e-09
						PSMB9	5.06119e-13	0.262619	0.427	0.176	7.07251e-09
						SERP1	1.11043e-12	0.421121	0.838	0.646	1.55172e-08
						JUN	1.33328e-12	0.409252	0.966	0.812	1.86313e-08
						CCND1	1.51944e-12	0.310543	0.487	0.226	2.12327e-08
						NOP10	1.75032e-12	0.334746	0.761	0.488	2.4459e-08
						DBI	1.88295e-12	0.404267	0.863	0.661	2.63123e-08
						NFKBIZ	3.67174e-12	0.432719	0.709	0.463	5.13088e-08
						LAMTOR2	4.53364e-12	0.334149	0.795	0.526	6.33531e-08
						SBF2	8.68362e-12	0.258838	0.444	0.196	1.21345e-07
						LRRC25	9.6697e-12	0.276903	0.462	0.209	1.35124e-07
						TXNDC17	1.06532e-11	0.340029	0.778	0.495	1.48867e-07
						GABARAP	2.27788e-11	0.280909	0.957	0.94	3.18311e-07
						RABAC1	3.13753e-11	0.325298	0.632	0.377	4.38439e-07
						CSTB	3.67259e-11	0.26323	0.846	0.617	5.13208e-07
						HFE	5.47596e-11	0.276724	0.496	0.241	7.65211e-07
						METRNL	8.78789e-11	0.285125	0.325	0.126	1.22802e-06
						CD86	9.49999e-11	0.35961	0.761	0.535	1.32753e-06
						FAM174A	1.00095e-10	0.262668	0.556	0.295	1.39873e-06
						TIPARP	1.47731e-10	0.334389	0.513	0.268	2.06439e-06
						CCL8	1.77182e-10	0.637373	0.632	0.374	2.47594e-06
						HPGD	1.77243e-10	0.395506	0.581	0.337	2.47679e-06
						KLF2	2.50874e-10	0.376171	0.667	0.366	3.50571e-06
						OSTF1	3.29762e-10	0.321074	0.812	0.63	4.60809e-06
						RNF130	3.43994e-10	0.315623	0.684	0.457	4.80697e-06
						IFI30	4.32308e-10	0.351762	0.615	0.366	6.04107e-06
						ARHGDIB	4.87082e-10	0.334611	0.88	0.721	6.80648e-06
						LYL1	5.49004e-10	0.263854	0.521	0.278	7.67178e-06
						HACD4	6.15194e-10	0.253199	0.444	0.212	8.59672e-06
						TAGLN2	6.87856e-10	0.270554	0.41	0.186	9.61211e-06
						CLTC	7.3208e-10	0.318305	0.803	0.601	1.02301e-05
						TMEM256	8.76621e-10	0.321929	0.846	0.658	1.22499e-05
						GPX3	1.42586e-09	0.326758	0.624	0.369	1.9925e-05
						EIF4EBP1	1.66146e-09	0.250311	0.504	0.265	2.32173e-05
						HSPA5	1.73177e-09	0.38004	0.906	0.725	2.41998e-05
						CYB5A	1.96172e-09	0.272206	0.726	0.514	2.74131e-05
						ETFB	2.55389e-09	0.298448	0.718	0.476	3.5688e-05
						SDC4	5.42077e-09	0.399559	0.547	0.312	7.57499e-05
						P2RX4	6.06355e-09	0.280752	0.453	0.24	8.47321e-05
						NISCH	6.4303e-09	0.297302	0.607	0.372	8.9857e-05
						SNX5	7.44576e-09	0.313096	0.906	0.795	0.000104047
						VAMP8	8.19509e-09	0.283596	0.897	0.751	0.000114518
						NRROS	2.06444e-08	0.268235	0.573	0.346	0.000288485
						PRDX4	3.19151e-08	0.257774	0.513	0.298	0.000445982
						SH3BGRL	4.74263e-08	0.266379	0.513	0.307	0.000662735
						HPRT1	5.48211e-08	0.26029	0.718	0.496	0.00076607
						KHK	1.09704e-07	0.270586	0.487	0.287	0.00153301
						RBPJ	1.16876e-07	0.252128	0.479	0.275	0.00163322
						SH3BGRL3	1.21309e-07	0.262258	0.974	0.948	0.00169517
						USE1	3.22596e-07	0.267604	0.786	0.587	0.00450795
						CDKN1A	4.91019e-07	0.25162	0.504	0.295	0.0068615
						ZFAND6	6.98066e-07	0.28033	0.598	0.413	0.00975477

### Sheet: S7
Supplementary Table 7
Differentially expressed genes per media contrast (IGBN is baseline)
p_val	avg_log2FC	pct.1	pct.2	p_val_adj	gene	contrast
0	5.25515	0.996	0.104	0	MTRNR2L12	IM/IGBN
0	-3.51418	0.135	0.868	0	HLA-DRA	IM/IGBN
0	1.38806	0.999	0.983	0	RPS18	IM/IGBN
0	2.02525	0.963	0.693	0	RAC1	IM/IGBN
0	2.48943	0.988	0.737	0	BRI3	IM/IGBN
0	-2.7594	0.026	0.645	0	CCL13	IM/IGBN
0	-1.2924	1	1	0	FTL	IM/IGBN
0	-2.1141	0.962	0.961	0	MT-ND3	IM/IGBN
0	-1.97805	0.975	0.964	0	MT-ND4L	IM/IGBN
3.49597e-303	1.17993	1	0.988	1.27956e-298	RPL13	IM/IGBN
5.91079e-297	2.24069	0.892	0.339	2.16341e-292	CEBPD	IM/IGBN
2.1681e-290	-1.22669	0.998	0.985	7.93546e-286	MT-CO2	IM/IGBN
5.52616e-287	1.50155	0.981	0.916	2.02263e-282	EEF2	IM/IGBN
2.92348e-285	-2.2293	0.087	0.717	1.07002e-280	HLA-DRB1	IM/IGBN
5.64334e-284	-1.43705	0.245	0.894	2.06552e-279	SELENOW	IM/IGBN
4.98196e-283	1.41259	0.976	0.917	1.82345e-278	GNAS	IM/IGBN
2.75832e-269	1.08307	1	0.988	1.00957e-264	RPS2	IM/IGBN
7.82594e-267	1.0783	0.997	0.983	2.86437e-262	RPS9	IM/IGBN
1.50105e-265	1.19129	1	0.989	5.494e-261	ACTG1	IM/IGBN
3.7162e-263	-2.08886	0.038	0.597	1.36017e-258	HLA-DPA1	IM/IGBN
5.11612e-255	1.15853	0.997	0.985	1.87255e-250	RPS6	IM/IGBN
8.2932e-254	1.22423	0.991	0.955	3.0354e-249	RPL4	IM/IGBN
6.21167e-251	1.05119	0.998	0.977	2.27353e-246	RPL3	IM/IGBN
2.94106e-245	0.968728	0.999	0.984	1.07646e-240	RPLP0	IM/IGBN
2.75793e-241	1.16012	0.992	0.973	1.00943e-236	RPL13A	IM/IGBN
2.80886e-240	-1.60986	0.965	0.99	1.02807e-235	CTSD	IM/IGBN
1.52405e-239	-1.18701	1	1	5.57817e-235	FTH1	IM/IGBN
3.42044e-239	0.994025	0.999	0.982	1.25192e-234	RPS3	IM/IGBN
1.90735e-238	-1.67812	0.044	0.576	6.9811e-234	HLA-DRB5	IM/IGBN
6.33702e-237	1.55873	0.907	0.676	2.31941e-232	COTL1	IM/IGBN
2.87772e-235	1.02898	0.996	0.983	1.05327e-230	RPL17	IM/IGBN
9.72829e-235	1.00382	0.999	0.983	3.56065e-230	RPL18A	IM/IGBN
3.41287e-223	0.90765	0.999	0.98	1.24914e-218	RPL6	IM/IGBN
1.14809e-222	-1.35745	0.528	0.933	4.20214e-218	TXN	IM/IGBN
1.09698e-216	1.03992	0.992	0.969	4.01506e-212	RPL10A	IM/IGBN
2.70487e-215	0.998686	0.999	0.977	9.90011e-211	RPS5	IM/IGBN
3.28749e-214	-1.86748	0.728	0.972	1.20325e-209	IFI30	IM/IGBN
4.49371e-214	-0.996513	0.994	0.952	1.64474e-209	MT-ND2	IM/IGBN
2.89498e-211	-0.760814	0.019	0.474	1.05959e-206	ENPP2	IM/IGBN
1.47698e-207	0.861935	0.998	0.98	5.40588e-203	RPL29	IM/IGBN
4.58398e-206	-0.7614	0.997	0.968	1.67778e-201	MT-CYB	IM/IGBN
9.41909e-206	-0.847409	0.107	0.659	3.44748e-201	MAP4K3-DT	IM/IGBN
1.09431e-205	0.817303	0.998	0.981	4.00527e-201	RPL8	IM/IGBN
1.84404e-205	-1.06665	0.982	0.986	6.74936e-201	S100A11	IM/IGBN
9.26053e-204	0.776854	0.999	0.982	3.38945e-199	RPL15	IM/IGBN
1.57556e-203	-1.6658	0.031	0.483	5.7667e-199	HLA-DPB1	IM/IGBN
3.49589e-203	1.50572	0.864	0.578	1.27953e-198	PLEKHO1	IM/IGBN
1.51874e-202	1.52492	0.71	0.142	5.55875e-198	TAF10	IM/IGBN
2.68209e-202	1.74545	0.941	0.748	9.81672e-198	FOS	IM/IGBN
9.82365e-202	-2.34519	0.891	0.973	3.59555e-197	CD74	IM/IGBN
1.47201e-201	1.13148	0.985	0.963	5.38771e-197	RPL27A	IM/IGBN
2.27439e-201	2.55883	0.644	0.032	8.3245e-197	AL138963.4	IM/IGBN
1.16521e-199	0.756095	1	0.984	4.26478e-195	RPS8	IM/IGBN
1.43561e-199	1.09666	0.957	0.901	5.25446e-195	GNAI2	IM/IGBN
4.06506e-199	-1.54615	0.29	0.817	1.48785e-194	HLA-DMA	IM/IGBN
2.53762e-198	1.33956	0.88	0.674	9.28793e-194	ATP5F1D	IM/IGBN
1.59145e-197	-0.981903	0.08	0.591	5.82487e-193	SMIM25	IM/IGBN
7.85085e-197	1.34408	0.966	0.917	2.87349e-192	RGS10	IM/IGBN
8.18914e-194	1.07133	0.989	0.959	2.99731e-189	RPSA	IM/IGBN
4.79039e-193	-0.961393	0.063	0.559	1.75333e-188	BCL2A1	IM/IGBN
3.57847e-191	-0.618942	0.018	0.435	1.30976e-186	CISH	IM/IGBN
8.6044e-191	1.45721	0.66	0.088	3.1493e-186	NENF	IM/IGBN
9.83701e-190	0.793042	0.997	0.987	3.60044e-185	RACK1	IM/IGBN
1.24321e-189	1.32882	0.96	0.878	4.55028e-185	MARCKS	IM/IGBN
4.02412e-187	-2.2662	0.577	0.942	1.47287e-182	APOC1	IM/IGBN
7.10674e-187	0.740164	0.999	0.984	2.60114e-182	RPL7A	IM/IGBN
5.94531e-184	-0.785961	0.062	0.532	2.17604e-179	DPP4	IM/IGBN
1.96727e-183	1.76563	0.76	0.328	7.20039e-179	H1FX	IM/IGBN
4.00618e-181	1.15523	0.966	0.912	1.4663e-176	RPS20	IM/IGBN
1.10028e-180	-1.4623	0.883	0.958	4.02715e-176	C1QB	IM/IGBN
1.31241e-180	-1.79344	0.923	0.994	4.80356e-176	APOE	IM/IGBN
3.15128e-180	-0.665559	0.997	0.964	1.1534e-175	MT-CO3	IM/IGBN
5.97342e-180	-0.963065	0.115	0.627	2.18633e-175	FCGR3A	IM/IGBN
1.47335e-179	0.826292	0.997	0.98	5.39262e-175	RPL5	IM/IGBN
6.37416e-179	-0.730051	0.042	0.48	2.33301e-174	AF127936.2	IM/IGBN
1.05548e-178	-1.22302	0.005	0.375	3.86315e-174	HLA-DQA1	IM/IGBN
9.51247e-175	0.892553	0.993	0.979	3.48166e-170	EEF1B2	IM/IGBN
1.71826e-173	-1.61745	0.959	0.989	6.289e-169	CTSC	IM/IGBN
5.44211e-164	0.742389	0.998	0.988	1.99187e-159	RPL12	IM/IGBN
1.43734e-163	1.40771	0.943	0.843	5.26081e-159	CYBB	IM/IGBN
2.28105e-163	0.731675	0.997	0.979	8.34889e-159	RPS7	IM/IGBN
2.59148e-163	-1.01376	0.963	0.989	9.48509e-159	CTSB	IM/IGBN
1.10957e-160	-0.863658	0.999	0.996	4.06113e-156	B2M	IM/IGBN
1.47055e-160	1.32118	0.824	0.607	5.38237e-156	PTMS	IM/IGBN
3.06353e-160	0.789781	0.996	0.978	1.12128e-155	RPS16	IM/IGBN
3.99556e-160	-1.10452	0.022	0.391	1.46241e-155	NUPR1	IM/IGBN
2.28623e-159	0.758072	0.998	0.988	8.36782e-155	RPS4X	IM/IGBN
9.31194e-159	-0.750397	0.998	0.954	3.40826e-154	MT-ND4	IM/IGBN
1.33488e-158	0.830018	0.991	0.971	4.8858e-154	RPL7	IM/IGBN
1.59547e-158	0.589971	0.999	0.991	5.8396e-154	RPLP1	IM/IGBN
3.04591e-158	-0.77529	0.946	0.978	1.11483e-153	ATP5F1E	IM/IGBN
2.10668e-157	1.45151	0.805	0.462	7.71065e-153	TGFBI	IM/IGBN
5.12037e-157	-0.884467	0.169	0.67	1.87411e-152	GK	IM/IGBN
6.62925e-157	1.13857	0.887	0.789	2.42637e-152	CHCHD10	IM/IGBN
5.36905e-156	0.709089	1	0.988	1.96512e-151	RPS3A	IM/IGBN
3.99786e-154	1.75968	0.649	0.175	1.46326e-149	HIST1H1E	IM/IGBN
1.8568e-152	-2.15922	0.093	0.528	6.79606e-148	CHIT1	IM/IGBN
1.06879e-151	-0.857886	0.822	0.98	3.91189e-147	PCBP2	IM/IGBN
1.8107e-151	-1.00628	0.435	0.889	6.62734e-147	LITAF	IM/IGBN
3.06401e-147	-1.36277	0.727	0.945	1.12146e-142	CTSL	IM/IGBN
7.43631e-147	-1.49029	0.502	0.892	2.72176e-142	CAPG	IM/IGBN
5.67613e-146	0.886109	0.961	0.92	2.07752e-141	CAPZB	IM/IGBN
2.67459e-144	0.682169	0.999	0.988	9.78926e-140	RPL26	IM/IGBN
2.9328e-144	1.69213	0.862	0.517	1.07343e-139	MMP9	IM/IGBN
2.756e-143	0.775537	0.984	0.957	1.00872e-138	EEF1G	IM/IGBN
6.17174e-143	-0.858931	0.191	0.666	2.25892e-138	TNFSF13	IM/IGBN
2.30022e-141	0.600711	0.998	0.988	8.41903e-137	RPL11	IM/IGBN
7.19527e-141	1.23035	0.676	0.268	2.63354e-136	MXD4	IM/IGBN
2.07554e-139	1.00561	0.882	0.773	7.59667e-135	TLN1	IM/IGBN
2.52314e-138	0.728814	0.993	0.981	9.23493e-134	RPL23A	IM/IGBN
5.99275e-138	-0.786208	0.149	0.614	2.19341e-133	CTNNAL1	IM/IGBN
1.27792e-137	0.787777	0.984	0.969	4.67732e-133	RPS11	IM/IGBN
1.54256e-137	-1.23912	0.32	0.775	5.64593e-133	PLAUR	IM/IGBN
4.11128e-137	0.742887	0.993	0.984	1.50477e-132	RPL21	IM/IGBN
5.32864e-137	1.43368	0.62	0.166	1.95034e-132	ADAMDEC1	IM/IGBN
6.61159e-136	-0.675384	0.119	0.558	2.41991e-131	ACER3	IM/IGBN
7.1231e-136	-0.739334	0.119	0.557	2.60713e-131	PIM1	IM/IGBN
1.18719e-135	0.55766	1	0.993	4.34525e-131	RPL10	IM/IGBN
3.71206e-133	-1.26873	0.833	0.983	1.35865e-128	FABP5	IM/IGBN
7.97078e-130	-0.864188	0.931	0.979	2.91739e-125	PRDX1	IM/IGBN
3.0141e-129	-0.838227	0.272	0.751	1.10319e-124	MCOLN1	IM/IGBN
3.6681e-129	-0.6249	0.104	0.521	1.34256e-124	TMEM138	IM/IGBN
1.63303e-127	-0.745928	0.121	0.551	5.97706e-123	MNDA	IM/IGBN
1.75986e-127	-0.947412	0.203	0.664	6.44127e-123	MSR1	IM/IGBN
1.02452e-126	0.923258	0.924	0.901	3.74983e-122	SAMHD1	IM/IGBN
1.34834e-125	-0.98155	0.232	0.707	4.93505e-121	TMEM176A	IM/IGBN
2.30653e-124	0.619307	0.997	0.98	8.44213e-120	RPL18	IM/IGBN
2.41402e-124	0.921792	0.942	0.892	8.83554e-120	CSF1R	IM/IGBN
5.15994e-124	-1.01193	0.306	0.781	1.88859e-119	TMEM176B	IM/IGBN
7.16166e-124	1.27473	0.65	0.273	2.62124e-119	YPEL3	IM/IGBN
1.09537e-123	1.15527	0.787	0.616	4.00916e-119	EIF2S3	IM/IGBN
1.47606e-122	1.10196	0.782	0.602	5.40251e-118	EFHD2	IM/IGBN
1.53334e-122	-0.865201	0.669	0.921	5.61217e-118	ALDOA	IM/IGBN
6.67658e-122	0.915979	0.934	0.882	2.4437e-117	PNRC1	IM/IGBN
1.70838e-121	0.68977	0.995	0.99	6.25284e-117	EIF1	IM/IGBN
3.31208e-121	0.590409	1	0.988	1.21225e-116	RPL32	IM/IGBN
4.7641e-121	-0.776657	0.796	0.958	1.74371e-116	ATP6V0B	IM/IGBN
2.12004e-120	-0.456978	0.043	0.377	7.75957e-116	MOB3B	IM/IGBN
2.67963e-120	0.881517	0.981	0.941	9.8077e-116	AIF1	IM/IGBN
4.10546e-120	-0.734311	0.055	0.398	1.50264e-115	C1orf162	IM/IGBN
9.99725e-120	-0.847965	0.044	0.369	3.65909e-115	CD37	IM/IGBN
1.29448e-119	1.15279	0.727	0.443	4.73793e-115	SMAP2	IM/IGBN
1.4847e-119	0.747175	0.979	0.964	5.43415e-115	RPL31	IM/IGBN
1.83178e-119	-0.658601	0.188	0.643	6.70448e-115	TDP2	IM/IGBN
3.49367e-119	-0.557602	0.079	0.453	1.27872e-114	TSPAN13	IM/IGBN
4.52555e-118	0.782382	0.999	0.972	1.6564e-113	CST3	IM/IGBN
6.62334e-118	-0.600278	0.049	0.383	2.42421e-113	PLAU	IM/IGBN
1.19955e-117	0.565	0.998	0.984	4.39048e-113	RPL14	IM/IGBN
1.40986e-117	1.27013	0.741	0.467	5.16023e-113	AHNAK	IM/IGBN
5.78923e-116	-0.813412	0.418	0.859	2.11892e-111	HSPE1	IM/IGBN
1.71478e-115	-0.928653	0.072	0.419	6.27628e-111	RARRES1	IM/IGBN
6.12284e-115	0.95928	0.997	0.978	2.24102e-110	SELENOP	IM/IGBN
2.0775e-114	-0.535419	0.053	0.385	7.60385e-110	TNFRSF12A	IM/IGBN
6.28317e-114	0.542632	0.999	0.984	2.2997e-109	RPS15	IM/IGBN
6.32626e-114	0.587358	0.998	0.988	2.31548e-109	RPS19	IM/IGBN
1.22206e-113	-1.20446	0.784	0.963	4.47285e-109	GPNMB	IM/IGBN
1.96214e-113	-0.779071	0.243	0.697	7.18164e-109	FABP3	IM/IGBN
2.45701e-113	-0.786073	0.94	0.99	8.99291e-109	CSTB	IM/IGBN
6.39662e-113	1.20999	0.796	0.554	2.34123e-108	TXNIP	IM/IGBN
3.05084e-111	1.21876	0.428	0.022	1.11664e-106	AC008945.1	IM/IGBN
3.72555e-111	1.00496	0.822	0.699	1.36359e-106	QKI	IM/IGBN
7.25268e-111	0.862955	0.941	0.926	2.65455e-106	SNX6	IM/IGBN
1.41199e-110	-0.405532	0.009	0.262	5.16803e-106	SOCS2	IM/IGBN
9.57257e-110	0.554785	0.996	0.981	3.50366e-105	UBA52	IM/IGBN
1.87352e-109	-0.700397	0.848	0.967	6.85728e-105	NOP10	IM/IGBN
3.53611e-109	-0.52025	0.99	0.988	1.29425e-104	SERF2	IM/IGBN
3.63679e-109	-0.713604	0.011	0.262	1.3311e-104	HLA-DQB1	IM/IGBN
4.51348e-109	-0.577994	0.995	0.95	1.65198e-104	MT-ND1	IM/IGBN
1.28759e-108	0.593465	0.997	0.981	4.7127e-104	RPLP2	IM/IGBN
4.24028e-108	0.850078	0.87	0.837	1.55198e-103	PCBP1	IM/IGBN
4.82968e-108	0.521633	0.999	0.986	1.76771e-103	RPL28	IM/IGBN
1.8776e-107	1.04971	0.667	0.401	6.87222e-103	SRSF9	IM/IGBN
7.95756e-106	-0.568552	0.958	0.984	2.91255e-101	ATP6V1F	IM/IGBN
1.55135e-105	-0.700258	0.039	0.334	5.6781e-101	CH25H	IM/IGBN
1.87531e-104	-0.594699	0.106	0.478	6.86381e-100	TFRC	IM/IGBN
5.64763e-103	0.953618	0.939	0.792	2.06709e-98	STAB1	IM/IGBN
7.94069e-103	-1.05449	0.08	0.406	2.90637e-98	C15orf48	IM/IGBN
9.96303e-103	-0.698656	0.14	0.52	3.64657e-98	SDC2	IM/IGBN
1.68257e-102	-0.41655	0.074	0.41	6.15836e-98	MPHOSPH6	IM/IGBN
2.80661e-102	-0.671001	0.086	0.429	1.02725e-97	ID3	IM/IGBN
1.02214e-101	-0.555956	0.089	0.435	3.74114e-97	TDRD3	IM/IGBN
1.65799e-101	-0.626749	0.041	0.327	6.0684e-97	LILRB4	IM/IGBN
2.90199e-101	1.01451	0.534	0.16	1.06216e-96	EVA1B	IM/IGBN
5.5623e-101	-0.833472	0.785	0.963	2.03586e-96	ATOX1	IM/IGBN
6.30175e-101	1.07031	0.57	0.219	2.3065e-96	SASH1	IM/IGBN
2.07083e-100	1.03122	0.928	0.795	7.57943e-96	S100A4	IM/IGBN
7.70391e-100	-0.76325	0.835	0.922	2.81971e-95	MT-ATP8	IM/IGBN
1.33851e-99	-1.38377	0.087	0.419	4.89909e-95	TIMP3	IM/IGBN
1.80875e-99	-0.301071	0	0.207	6.62021e-95	STAC	IM/IGBN
4.81263e-99	0.544431	0.999	0.984	1.76147e-94	RPS23	IM/IGBN
4.87666e-99	-0.610098	0.971	0.981	1.78491e-94	CD68	IM/IGBN
6.47585e-99	-1.00373	0.58	0.905	2.37023e-94	SOD2	IM/IGBN
1.96303e-98	-0.709724	0.266	0.68	7.1849e-94	GLA	IM/IGBN
2.5594e-98	-1.07292	0.451	0.832	9.36767e-94	S100A9	IM/IGBN
3.2909e-98	-0.604073	0.241	0.683	1.2045e-93	CYCS	IM/IGBN
9.50909e-98	-2.05979	0.298	0.665	3.48042e-93	CCL2	IM/IGBN
1.07091e-97	0.528579	0.997	0.985	3.91962e-93	RPS14	IM/IGBN
5.42073e-97	0.59247	0.991	0.98	1.98404e-92	RPL24	IM/IGBN
9.96192e-97	-0.556459	0.088	0.422	3.64616e-92	OLR1	IM/IGBN
1.31012e-96	0.851784	0.827	0.771	4.79518e-92	GDI2	IM/IGBN
5.61434e-95	0.542051	0.997	0.984	2.05491e-90	RPS25	IM/IGBN
2.18407e-94	-0.57226	0.231	0.659	7.99393e-90	RAB20	IM/IGBN
2.54886e-94	-0.883625	0.65	0.907	9.32908e-90	PLIN2	IM/IGBN
3.00623e-94	-0.70031	0.824	0.963	1.10031e-89	DBI	IM/IGBN
2.78035e-93	-1.03778	0.616	0.904	1.01764e-88	ACP5	IM/IGBN
3.77514e-93	-0.690485	0.261	0.68	1.38174e-88	EML4	IM/IGBN
5.4952e-93	-0.634406	0.807	0.945	2.0113e-88	ATP6V0E1	IM/IGBN
6.20869e-93	0.44143	0.998	0.99	2.27244e-88	RPL19	IM/IGBN
1.14796e-92	1.03	0.717	0.534	4.20166e-88	MZT2B	IM/IGBN
1.2212e-92	-0.73304	0.442	0.827	4.46971e-88	ELOC	IM/IGBN
1.32988e-92	-0.590558	0.026	0.271	4.86749e-88	LINC02345	IM/IGBN
1.44863e-92	-0.678356	0.665	0.933	5.30214e-88	PEBP1	IM/IGBN
1.71426e-92	-0.848074	0.661	0.925	6.27436e-88	PLA2G7	IM/IGBN
3.97034e-92	-0.545789	0.147	0.521	1.45319e-87	UPP1	IM/IGBN
3.99197e-92	-0.430681	0.039	0.307	1.4611e-87	LINC01857	IM/IGBN
4.31279e-92	-0.482169	0.085	0.409	1.57852e-87	ACE	IM/IGBN
1.07616e-91	1.00483	0.82	0.586	3.93885e-87	VSIG4	IM/IGBN
4.62256e-91	-0.411663	0.095	0.432	1.6919e-86	SCD	IM/IGBN
1.41361e-90	0.42533	1	0.993	5.17396e-86	EEF1A1	IM/IGBN
1.62871e-90	-0.384079	0.062	0.358	5.96126e-86	AGPAT4	IM/IGBN
2.85738e-90	-0.442327	0.078	0.394	1.04583e-85	IL18BP	IM/IGBN
3.11974e-90	1.10024	0.723	0.503	1.14186e-85	FSCN1	IM/IGBN
6.29761e-90	-1.63033	0.167	0.526	2.30499e-85	CHI3L1	IM/IGBN
8.26449e-90	0.817398	0.907	0.908	3.02489e-85	CD81	IM/IGBN
2.66673e-89	-0.921604	0.363	0.751	9.7605e-85	CYP27A1	IM/IGBN
1.23823e-88	0.602376	0.98	0.967	4.53205e-84	NPM1	IM/IGBN
2.66188e-88	-0.684255	0.514	0.885	9.74275e-84	GNG10	IM/IGBN
8.6192e-88	0.592234	0.979	0.965	3.15471e-83	SLC25A6	IM/IGBN
8.72462e-88	-1.08843	0.616	0.874	3.1933e-83	SRGN	IM/IGBN
1.352e-87	1.00009	0.848	0.699	4.94847e-83	GYPC	IM/IGBN
1.58517e-87	-0.5207	0.217	0.618	5.80189e-83	NCEH1	IM/IGBN
2.0456e-87	-0.606234	0.295	0.713	7.48712e-83	SLC29A1	IM/IGBN
6.97653e-87	-0.839643	0.057	0.33	2.55348e-82	FBP1	IM/IGBN
1.02016e-86	-0.690922	0.49	0.836	3.73391e-82	CXCL16	IM/IGBN
1.41643e-86	-0.323774	0.031	0.276	5.18429e-82	CD300LF	IM/IGBN
2.30559e-86	-0.561673	0.302	0.72	8.43868e-82	CD47	IM/IGBN
4.18001e-86	1.4114	0.698	0.494	1.52993e-81	H1F0	IM/IGBN
5.23402e-86	-0.751014	0.622	0.904	1.91571e-81	CD59	IM/IGBN
5.84687e-86	0.939854	0.536	0.217	2.14001e-81	LMO2	IM/IGBN
3.09853e-85	0.761242	0.855	0.791	1.13409e-80	HNMT	IM/IGBN
2.52986e-84	0.500533	0.998	0.986	9.25954e-80	RPS27A	IM/IGBN
4.7746e-84	-0.624115	0.667	0.922	1.74755e-79	POMP	IM/IGBN
9.9434e-84	0.533188	0.998	0.984	3.63938e-79	RPS12	IM/IGBN
1.08074e-83	0.488802	0.998	0.986	3.95563e-79	RPS13	IM/IGBN
1.35349e-83	-0.420352	0.028	0.259	4.95391e-79	AQP9	IM/IGBN
2.74961e-83	-0.67501	0.349	0.752	1.00638e-78	SPRED1	IM/IGBN
5.48367e-83	-0.306572	0.039	0.29	2.00708e-78	MIR22HG	IM/IGBN
1.45224e-82	-0.433863	0.2	0.594	5.31535e-78	MTLN	IM/IGBN
3.84079e-82	-0.537985	0.345	0.765	1.40577e-77	NDUFA3	IM/IGBN
4.85629e-82	-0.892277	0.721	0.906	1.77745e-77	HLA-B	IM/IGBN
1.35606e-81	1.00959	0.707	0.518	4.9633e-77	WWP1	IM/IGBN
1.61859e-81	0.952717	0.404	0.072	5.9242e-77	JAML	IM/IGBN
3.10298e-81	0.543357	0.988	0.974	1.13572e-76	RPL35	IM/IGBN
8.95284e-81	-0.500455	0.203	0.574	3.27683e-76	CYB5A	IM/IGBN
3.6516e-80	-0.448466	0.197	0.58	1.33652e-75	CD300A	IM/IGBN
7.12459e-80	-0.889879	0.41	0.773	2.60767e-75	HIF1A	IM/IGBN
8.20283e-80	0.756263	0.39	0.066	3.00232e-75	ECI1	IM/IGBN
9.69368e-80	0.67357	0.894	0.872	3.54798e-75	HNRNPC	IM/IGBN
1.10519e-79	-0.356708	0.001	0.173	4.04512e-75	AL021978.1	IM/IGBN
1.24552e-79	-0.537232	0.819	0.958	4.55871e-75	COX6C	IM/IGBN
5.04201e-79	0.876425	0.704	0.579	1.84543e-74	GNB2	IM/IGBN
5.9609e-79	0.957383	0.693	0.51	2.18175e-74	MTSS1	IM/IGBN
1.88e-78	1.09996	0.475	0.161	6.88099e-74	HIST1H1C	IM/IGBN
2.08122e-78	-0.332168	0.085	0.381	7.61749e-74	MTHFS	IM/IGBN
9.66295e-78	-0.639399	0.073	0.344	3.53674e-73	DCSTAMP	IM/IGBN
1.14565e-77	-0.492618	0.277	0.686	4.19318e-73	COX17	IM/IGBN
1.18792e-77	-0.366272	0.13	0.468	4.34791e-73	FURIN	IM/IGBN
1.78707e-77	-0.323727	0.022	0.232	6.54087e-73	GAL3ST4	IM/IGBN
2.13442e-77	0.743435	0.903	0.889	7.81218e-73	PYCARD	IM/IGBN
4.98527e-77	0.513459	0.994	0.984	1.82466e-72	RPL9	IM/IGBN
1.60629e-76	0.609571	0.953	0.956	5.8792e-72	RPL23	IM/IGBN
2.05453e-76	-0.52952	0.853	0.959	7.51979e-72	GNG5	IM/IGBN
2.90602e-76	-0.427969	0.165	0.521	1.06363e-71	DNASE2	IM/IGBN
4.06857e-76	-0.45942	0.235	0.623	1.48914e-71	ACOT13	IM/IGBN
1.42297e-75	-1.30632	0.639	0.844	5.20822e-71	FOLR2	IM/IGBN
1.44432e-75	0.68097	0.946	0.929	5.28636e-71	ZFP36L1	IM/IGBN
1.81856e-75	-0.438389	0.186	0.548	6.65611e-71	EPAS1	IM/IGBN
1.90758e-75	-0.283007	0.039	0.272	6.98192e-71	TBC1D2	IM/IGBN
2.11444e-75	-0.740114	0.306	0.681	7.73906e-71	CREM	IM/IGBN
2.54082e-75	-0.542262	0.17	0.518	9.29965e-71	GADD45G	IM/IGBN
5.22672e-75	-0.338325	0.065	0.332	1.91303e-70	PPARD	IM/IGBN
9.88398e-75	-0.833554	0.784	0.919	3.61764e-70	HLA-C	IM/IGBN
2.83397e-74	-0.522689	0.183	0.536	1.03726e-69	FNIP2	IM/IGBN
7.40767e-74	0.702036	0.821	0.775	2.71128e-69	EIF3L	IM/IGBN
1.02272e-73	0.878325	0.752	0.651	3.74325e-69	BTG1	IM/IGBN
1.28144e-73	-0.523718	0.802	0.964	4.6902e-69	ATP6V1G1	IM/IGBN
1.51236e-73	-0.814296	0.32	0.683	5.53539e-69	EPHX1	IM/IGBN
2.34302e-73	0.843502	0.41	0.104	8.57568e-69	CD48	IM/IGBN
2.99408e-73	0.790176	0.813	0.776	1.09586e-68	TKT	IM/IGBN
3.089e-73	0.532953	1	0.99	1.1306e-68	TPT1	IM/IGBN
3.47957e-73	-0.373872	0.134	0.455	1.27356e-68	HSPA1A	IM/IGBN
3.53686e-73	0.720643	0.964	0.93	1.29453e-68	BLVRB	IM/IGBN
7.24292e-73	0.433935	0.992	0.978	2.65098e-68	COX4I1	IM/IGBN
7.78028e-73	0.818694	0.888	0.839	2.84766e-68	NCF4	IM/IGBN
9.73274e-73	0.850141	0.334	0.036	3.56228e-68	CCDC152	IM/IGBN
2.43639e-72	-0.625469	0.67	0.925	8.91743e-68	RPS27L	IM/IGBN
2.51459e-72	0.471574	0.987	0.967	9.20366e-68	ATP5MC2	IM/IGBN
6.81582e-72	0.861275	0.467	0.182	2.49466e-67	RRAS	IM/IGBN
7.82027e-72	-1.11514	0.714	0.912	2.8623e-67	LGALS3	IM/IGBN
1.33997e-71	-0.814849	0.523	0.83	4.90441e-67	RBPJ	IM/IGBN
1.50313e-71	-0.609044	0.406	0.791	5.50159e-67	ICAM1	IM/IGBN
3.5239e-71	0.8659	0.644	0.416	1.28978e-66	SLC9A9	IM/IGBN
4.76374e-71	1.01991	0.621	0.404	1.74358e-66	RESF1	IM/IGBN
6.14879e-71	0.527883	1	0.996	2.25052e-66	TMSB4X	IM/IGBN
6.39478e-71	-0.415182	0.255	0.652	2.34056e-66	UQCC2	IM/IGBN
7.21879e-71	-0.49947	0.336	0.714	2.64215e-66	TMEM9B	IM/IGBN
1.58081e-70	-0.262071	0.058	0.306	5.78591e-66	EIF1AY	IM/IGBN
2.28251e-70	-0.583051	0.024	0.22	8.35423e-66	RBP1	IM/IGBN
3.82025e-70	-0.298984	0.055	0.297	1.39825e-65	CEMIP2	IM/IGBN
4.45826e-70	-0.557988	0.614	0.912	1.63177e-65	C4orf3	IM/IGBN
9.19789e-70	0.5619	0.952	0.956	3.36652e-65	ARPC5	IM/IGBN
9.84798e-70	-0.374387	0.004	0.161	3.60446e-65	MFAP5	IM/IGBN
1.06171e-69	-0.427144	0.07	0.327	3.88597e-65	FGR	IM/IGBN
1.42026e-69	-0.498777	0.684	0.938	5.1983e-65	ATP5MPL	IM/IGBN
2.57284e-69	1.14036	0.357	0.059	9.41685e-65	LYVE1	IM/IGBN
3.01475e-69	-0.58306	0.369	0.735	1.10343e-64	MPC2	IM/IGBN
4.57137e-69	-0.480931	0.228	0.59	1.67317e-64	GABARAPL1	IM/IGBN
4.74282e-69	-0.402918	0.162	0.499	1.73592e-64	SLC6A6	IM/IGBN
2.04071e-68	-0.403651	0.051	0.283	7.4692e-64	TGM2	IM/IGBN
2.35712e-68	-0.299101	0.04	0.256	8.62729e-64	PFKP	IM/IGBN
3.8939e-67	-0.404222	0.216	0.574	1.42521e-62	SMCO4	IM/IGBN
6.67028e-67	-0.316406	0.095	0.371	2.44139e-62	SUCNR1	IM/IGBN
7.83109e-67	-0.344578	0.069	0.319	2.86626e-62	CR1	IM/IGBN
8.19357e-67	0.66673	0.867	0.852	2.99893e-62	RAB13	IM/IGBN
2.27063e-66	0.787796	0.494	0.219	8.31072e-62	LINC01578	IM/IGBN
2.86159e-66	0.744434	0.82	0.786	1.04737e-61	ANP32B	IM/IGBN
3.39294e-66	0.841741	0.405	0.119	1.24185e-61	TSPAN33	IM/IGBN
3.66403e-66	-0.498925	0.296	0.662	1.34107e-61	RALA	IM/IGBN
5.17282e-66	-1.38695	0.057	0.285	1.89331e-61	IFI27	IM/IGBN
1.01273e-65	-0.372501	0.271	0.659	3.70668e-61	CD83	IM/IGBN
1.48588e-65	-0.315846	0.058	0.294	5.43845e-61	ADAMTSL4	IM/IGBN
1.82243e-65	0.639899	0.27	0.006	6.67026e-61	KCNMB4	IM/IGBN
2.08988e-65	0.912142	0.679	0.496	7.64916e-61	CORO1A	IM/IGBN
4.58387e-65	-0.30814	0.011	0.176	1.67774e-60	HSF4	IM/IGBN
1.25601e-64	-0.541566	0.785	0.941	4.59711e-60	MGST3	IM/IGBN
1.44191e-64	-0.457961	0.291	0.666	5.27752e-60	CHCHD7	IM/IGBN
4.21982e-64	0.694311	0.345	0.066	1.5445e-59	GLRX5	IM/IGBN
7.58795e-64	0.878505	0.824	0.751	2.77726e-59	MT-ND6	IM/IGBN
8.84127e-64	-0.286954	0.111	0.399	3.23599e-59	PNPLA6	IM/IGBN
9.18358e-64	0.795257	0.743	0.683	3.36128e-59	HMGA1	IM/IGBN
1.24025e-63	-0.326385	0.092	0.357	4.53943e-59	NIBAN1	IM/IGBN
1.47681e-63	-0.323697	0.141	0.451	5.40527e-59	BCL2L1	IM/IGBN
2.076e-63	-0.578713	0.485	0.811	7.59837e-59	LRPAP1	IM/IGBN
6.61585e-63	-0.535888	0.465	0.809	2.42147e-58	RAB5IF	IM/IGBN
6.74599e-63	-0.474361	0.297	0.661	2.4691e-58	MESD	IM/IGBN
7.37615e-63	-0.375048	0.087	0.342	2.69975e-58	GPX3	IM/IGBN
1.29836e-62	-0.519394	0.328	0.68	4.75214e-58	TSPAN3	IM/IGBN
2.20235e-62	-0.466428	0.016	0.184	8.06081e-58	S100A8	IM/IGBN
3.78509e-62	0.419041	0.997	0.983	1.38538e-57	RPS15A	IM/IGBN
4.10998e-62	0.515923	0.964	0.968	1.50429e-57	SNHG29	IM/IGBN
4.18489e-62	-0.424343	0.336	0.72	1.53171e-57	CISD2	IM/IGBN
6.52968e-62	-0.275433	0.052	0.272	2.38993e-57	RDH10	IM/IGBN
6.7519e-62	0.854138	0.454	0.197	2.47126e-57	PPP1R14B	IM/IGBN
8.81062e-62	-0.41536	0.278	0.644	3.22478e-57	TMEM35B	IM/IGBN
1.08634e-61	-0.490592	0.705	0.937	3.9761e-57	SELENOH	IM/IGBN
1.55041e-61	-0.344477	0.099	0.368	5.67466e-57	C3	IM/IGBN
2.25125e-61	-0.46748	0.446	0.81	8.2398e-57	SNRPG	IM/IGBN
3.41582e-61	0.513785	0.975	0.969	1.25023e-56	RPL36A	IM/IGBN
6.0929e-61	-0.339872	0.131	0.421	2.23006e-56	CBX6	IM/IGBN
6.17012e-61	-0.548269	0.525	0.848	2.25833e-56	SLCO2B1	IM/IGBN
9.38395e-61	-0.450432	0.367	0.752	3.43462e-56	TIMM8B	IM/IGBN
7.89965e-60	-0.727002	0.759	0.932	2.89135e-55	TREM2	IM/IGBN
8.77745e-60	-0.272607	0.024	0.198	3.21263e-55	PROCR	IM/IGBN
1.08408e-59	-0.294947	0.099	0.362	3.96785e-55	OPTN	IM/IGBN
1.08691e-59	-0.421773	0.038	0.232	3.97821e-55	IL7R	IM/IGBN
1.5428e-59	-0.713272	0.304	0.628	5.64681e-55	CYP1B1	IM/IGBN
2.21931e-59	0.616752	0.252	0.009	8.1229e-55	AL133415.1	IM/IGBN
2.24748e-59	0.796161	0.688	0.609	8.22601e-55	CDV3	IM/IGBN
2.56251e-59	-0.366531	0.249	0.606	9.37906e-55	PRXL2A	IM/IGBN
3.615e-59	-0.390604	0.256	0.622	1.32313e-54	C6orf62	IM/IGBN
5.37579e-59	0.752264	0.782	0.756	1.96759e-54	CYFIP1	IM/IGBN
9.85563e-59	-0.441833	0.393	0.754	3.60726e-54	C18orf32	IM/IGBN
2.0558e-58	-0.30303	0.163	0.477	7.52443e-54	MIDN	IM/IGBN
2.10113e-58	0.801611	0.609	0.443	7.69034e-54	VEGFB	IM/IGBN
5.30576e-58	-0.327264	0.229	0.587	1.94196e-53	DPH3	IM/IGBN
5.7677e-58	-0.471122	0.436	0.8	2.11104e-53	RHEB	IM/IGBN
9.32081e-58	0.812877	0.474	0.213	3.41151e-53	DUSP6	IM/IGBN
1.16746e-57	0.490963	0.979	0.972	4.27302e-53	RPL37A	IM/IGBN
2.00444e-57	-0.325493	0.205	0.537	7.33643e-53	LINC00963	IM/IGBN
4.08059e-57	0.678449	0.805	0.788	1.49354e-52	IQGAP1	IM/IGBN
4.56515e-57	-0.306564	0.127	0.406	1.67089e-52	PARP12	IM/IGBN
5.74024e-57	-0.278753	0.049	0.254	2.10099e-52	BCL2L11	IM/IGBN
5.93402e-57	-0.34439	0.183	0.496	2.17191e-52	HACD3	IM/IGBN
5.96673e-57	-0.470367	0.406	0.774	2.18388e-52	TOMM5	IM/IGBN
6.20746e-57	-0.499776	0.695	0.909	2.27199e-52	COX7A2	IM/IGBN
7.61427e-57	-0.361817	0.258	0.607	2.7869e-52	SELENOS	IM/IGBN
7.86818e-57	-0.537201	0.695	0.912	2.87983e-52	MFSD1	IM/IGBN
8.95121e-57	-0.318732	0.004	0.134	3.27623e-52	LINC01088	IM/IGBN
9.50489e-57	-0.485344	0.53	0.875	3.47888e-52	POLR2L	IM/IGBN
1.0257e-56	-0.560906	0.51	0.821	3.75416e-52	GLMP	IM/IGBN
1.13891e-56	0.727802	0.442	0.193	4.16851e-52	BCL7C	IM/IGBN
1.2566e-56	-0.35109	0.221	0.56	4.59929e-52	TBRG1	IM/IGBN
1.49542e-56	-0.44541	0.31	0.654	5.4734e-52	PRDX4	IM/IGBN
1.84322e-56	-0.606643	0.517	0.837	6.74636e-52	FCGR2A	IM/IGBN
2.14475e-56	-0.507126	0.815	0.961	7.85e-52	CALM1	IM/IGBN
3.13383e-56	-0.409928	0.342	0.723	1.14701e-51	NDUFB1	IM/IGBN
3.36359e-56	-0.268098	0.073	0.3	1.23111e-51	STX11	IM/IGBN
5.66507e-56	-0.315772	0.229	0.576	2.07347e-51	CHMP2B	IM/IGBN
1.16709e-55	0.930885	0.279	0.036	4.27166e-51	HIST1H1D	IM/IGBN
1.2958e-55	0.777959	0.688	0.561	4.74275e-51	EPB41L3	IM/IGBN
2.96159e-55	-0.31883	0.178	0.483	1.08397e-50	CD58	IM/IGBN
5.84842e-55	0.772772	0.813	0.67	2.14058e-50	CD163	IM/IGBN
6.6469e-55	-0.42753	0.838	0.963	2.43283e-50	UQCR11	IM/IGBN
7.16053e-55	-0.312965	0.16	0.458	2.62083e-50	DSE	IM/IGBN
1.05026e-54	0.570932	0.856	0.864	3.84407e-50	EIF3F	IM/IGBN
1.27894e-54	-0.446407	0.269	0.604	4.68105e-50	PHLDA1	IM/IGBN
1.51877e-54	-0.548999	0.737	0.935	5.55885e-50	FKBP1A	IM/IGBN
2.04347e-54	-0.305421	0.202	0.523	7.47932e-50	OSTM1	IM/IGBN
3.37098e-54	-0.377171	0.209	0.53	1.23381e-49	ST3GAL1	IM/IGBN
6.22488e-54	0.448136	0.994	0.987	2.27837e-49	PTMA	IM/IGBN
6.29226e-54	-0.568923	0.437	0.749	2.30303e-49	SLC16A3	IM/IGBN
6.70989e-54	-0.524619	0.709	0.892	2.45589e-49	SYNGR2	IM/IGBN
7.16999e-54	0.348198	0.997	0.989	2.62429e-49	RPS24	IM/IGBN
1.22817e-53	-0.420161	0.82	0.945	4.49521e-49	ELOB	IM/IGBN
1.41308e-53	0.847329	0.441	0.201	5.17203e-49	SFMBT2	IM/IGBN
1.7403e-53	-0.42297	0.434	0.797	6.36966e-49	MRPL41	IM/IGBN
1.91003e-53	-0.482512	0.583	0.886	6.99091e-49	C4orf48	IM/IGBN
2.48033e-53	-0.306421	0.15	0.435	9.07826e-49	BOLA3	IM/IGBN
2.94474e-53	-0.551409	0.947	0.966	1.07781e-48	CD63	IM/IGBN
3.94635e-53	-0.343231	0.288	0.638	1.4444e-48	IER3IP1	IM/IGBN
4.14354e-53	0.770461	0.427	0.184	1.51658e-48	ITGA4	IM/IGBN
5.69337e-53	-0.357439	0.209	0.522	2.08383e-48	GCHFR	IM/IGBN
6.21777e-53	-0.464619	0.682	0.928	2.27577e-48	UQCRQ	IM/IGBN
6.42636e-53	-0.363535	0.914	0.978	2.35211e-48	SRP14	IM/IGBN
7.17173e-53	-0.295728	0.162	0.45	2.62492e-48	TIGAR	IM/IGBN
8.63776e-53	-0.267054	0.083	0.312	3.16151e-48	MIR4435-2HG	IM/IGBN
1.16975e-52	-0.357416	0.183	0.487	4.28139e-48	SLC11A2	IM/IGBN
1.2048e-52	-0.370552	0.273	0.612	4.40968e-48	SCCPDH	IM/IGBN
1.2705e-52	-0.464661	0.726	0.94	4.65016e-48	TMA7	IM/IGBN
1.31834e-52	-0.473312	0.651	0.914	4.82526e-48	GUK1	IM/IGBN
1.72543e-52	-0.261854	0.167	0.463	6.31524e-48	SMIM4	IM/IGBN
2.08251e-52	0.414675	1	0.996	7.62221e-48	ACTB	IM/IGBN
3.25621e-52	-0.537307	0.596	0.848	1.1918e-47	CTSA	IM/IGBN
3.64174e-52	-0.854572	1	0.987	1.33291e-47	MALAT1	IM/IGBN
4.83792e-52	-0.363897	0.318	0.684	1.77073e-47	MPC1	IM/IGBN
5.09848e-52	-0.340171	0.098	0.333	1.8661e-47	EGR2	IM/IGBN
5.90322e-52	-0.593109	0.541	0.854	2.16064e-47	RASSF4	IM/IGBN
6.30508e-52	0.451367	0.982	0.975	2.30772e-47	RPL27	IM/IGBN
1.56884e-51	-0.332833	0.175	0.466	5.74212e-47	ACOT2	IM/IGBN
1.77012e-51	0.631779	0.973	0.937	6.47883e-47	A2M	IM/IGBN
1.92238e-51	-0.401031	0.314	0.642	7.03611e-47	FUCA2	IM/IGBN
1.94069e-51	-0.274108	0.104	0.344	7.1031e-47	KIFC3	IM/IGBN
2.29491e-51	-0.534102	0.593	0.854	8.39959e-47	ATP6AP1	IM/IGBN
2.30282e-51	0.636822	0.864	0.82	8.42855e-47	ZYX	IM/IGBN
3.09775e-51	0.61625	0.783	0.757	1.13381e-46	WASF2	IM/IGBN
3.28196e-51	-0.337838	0.999	0.989	1.20123e-46	TMSB10	IM/IGBN
4.08544e-51	0.793623	0.595	0.429	1.49531e-46	OGFRL1	IM/IGBN
6.13729e-51	0.812908	0.858	0.651	2.24631e-46	F13A1	IM/IGBN
7.61577e-51	-0.488813	0.467	0.791	2.78745e-46	PGAM1	IM/IGBN
1.64625e-50	-0.435509	0.448	0.8	6.02546e-46	HEBP1	IM/IGBN
2.04196e-50	-0.4634	0.317	0.647	7.47378e-46	C2	IM/IGBN
2.73161e-50	-0.311475	0.062	0.262	9.99795e-46	ALDH1A2	IM/IGBN
3.37701e-50	-0.398602	0.432	0.78	1.23602e-45	SEC62	IM/IGBN
5.17927e-50	0.758269	0.453	0.233	1.89567e-45	VSIR	IM/IGBN
7.07026e-50	-0.420291	0.282	0.6	2.58779e-45	CD40	IM/IGBN
7.43733e-50	-0.579382	0.617	0.887	2.72214e-45	ANXA11	IM/IGBN
8.23359e-50	-0.301434	0.171	0.457	3.01358e-45	SOAT1	IM/IGBN
8.58541e-50	-0.306295	0.985	0.984	3.14234e-45	RNASEK	IM/IGBN
1.01852e-49	0.551515	0.845	0.859	3.72788e-45	EIF3H	IM/IGBN
1.20498e-49	-0.399966	0.855	0.962	4.41034e-45	UQCR10	IM/IGBN
1.74433e-49	-0.302279	0.201	0.5	6.38441e-45	REXO2	IM/IGBN
2.08823e-49	-0.25459	0.111	0.355	7.64314e-45	ABL2	IM/IGBN
3.13707e-49	0.792317	0.633	0.47	1.1482e-44	LACC1	IM/IGBN
3.46871e-49	0.699057	0.519	0.318	1.26958e-44	MAP2K2	IM/IGBN
3.9887e-49	-0.37894	0.406	0.767	1.4599e-44	COX16	IM/IGBN
4.09702e-49	-0.420246	0.41	0.746	1.49955e-44	SCPEP1	IM/IGBN
6.85737e-49	-0.277625	0.156	0.428	2.50987e-44	HMOX2	IM/IGBN
7.48299e-49	-0.523287	0.686	0.923	2.73885e-44	HSPB1	IM/IGBN
7.69674e-49	0.579455	0.827	0.857	2.81708e-44	RHOG	IM/IGBN
8.1961e-49	-0.26592	0.167	0.45	2.99986e-44	B3GAT3	IM/IGBN
9.89231e-49	-0.44314	0.565	0.862	3.62069e-44	ERH	IM/IGBN
1.02011e-48	-0.28375	0.245	0.577	3.73369e-44	STARD3NL	IM/IGBN
1.49994e-48	-0.266249	0.096	0.323	5.48994e-44	HSD3B7	IM/IGBN
1.55576e-48	-0.464382	0.679	0.946	5.69425e-44	SPP1	IM/IGBN
1.80162e-48	-0.381769	0.265	0.575	6.59412e-44	SLC31A2	IM/IGBN
1.96929e-48	-0.402847	0.398	0.754	7.20778e-44	SIRPA	IM/IGBN
2.47096e-48	-0.475423	0.226	0.512	9.04396e-44	JUN	IM/IGBN
2.96294e-48	-0.308697	0.037	0.205	1.08447e-43	UCHL1	IM/IGBN
3.97599e-48	0.394413	0.983	0.979	1.45525e-43	BTF3	IM/IGBN
5.57342e-48	0.626084	0.282	0.058	2.03993e-43	TIFAB	IM/IGBN
6.19414e-48	-0.253222	0.056	0.242	2.26712e-43	GLIPR2	IM/IGBN
6.38943e-48	-0.445948	0.652	0.91	2.3386e-43	HNRNPDL	IM/IGBN
7.53395e-48	-0.370488	0.19	0.47	2.7575e-43	ACSL1	IM/IGBN
9.57519e-48	-0.275059	0.198	0.499	3.50462e-43	PSMD14	IM/IGBN
1.18765e-47	0.826829	0.237	0.022	4.34692e-43	PCLAF	IM/IGBN
1.57264e-47	-0.314733	0.189	0.472	5.75601e-43	WIPI1	IM/IGBN
2.11415e-47	0.338756	0.995	0.98	7.73799e-43	NACA	IM/IGBN
2.85209e-47	-0.31472	0.334	0.692	1.04389e-42	POLR2K	IM/IGBN
3.33419e-47	-0.371878	0.397	0.744	1.22035e-42	CIB1	IM/IGBN
3.47155e-47	-0.292441	0.204	0.504	1.27062e-42	PTPN1	IM/IGBN
3.8331e-47	-0.342176	0.29	0.629	1.40295e-42	TNS3	IM/IGBN
7.06275e-47	0.66887	0.305	0.08	2.58504e-42	CACNA2D4	IM/IGBN
8.78656e-47	-0.429954	0.45	0.771	3.21597e-42	SELENOT	IM/IGBN
8.87941e-47	-0.836461	0.878	0.953	3.24995e-42	LIPA	IM/IGBN
9.84912e-47	-0.396955	0.009	0.128	3.60488e-42	SPINK6	IM/IGBN
1.96315e-46	-0.341081	0.314	0.655	7.18532e-42	CYSTM1	IM/IGBN
2.43402e-46	-0.322345	0.227	0.525	8.90875e-42	AC244090.1	IM/IGBN
3.35763e-46	-0.258902	0.148	0.413	1.22893e-41	PIP5K1C	IM/IGBN
3.54612e-46	-0.294455	0.142	0.396	1.29792e-41	SNX10	IM/IGBN
3.82086e-46	-0.357915	0.087	0.295	1.39847e-41	SLC11A1	IM/IGBN
4.54038e-46	-0.434078	0.675	0.91	1.66182e-41	RTN4	IM/IGBN
4.80444e-46	-0.362914	0.336	0.668	1.75847e-41	TMEM70	IM/IGBN
5.71206e-46	0.712102	0.452	0.249	2.09067e-41	UBALD2	IM/IGBN
6.11348e-46	0.607971	0.278	0.059	2.2376e-41	TXLNB	IM/IGBN
6.89206e-46	-0.2923	0.237	0.554	2.52256e-41	C7orf50	IM/IGBN
7.61348e-46	-0.310648	0.263	0.591	2.78661e-41	PLEKHO2	IM/IGBN
9.74781e-46	-0.345557	0.368	0.713	3.56779e-41	CHMP4B	IM/IGBN
1.13255e-45	-0.45669	0.575	0.866	4.14524e-41	ACADVL	IM/IGBN
1.39011e-45	-0.460773	0.832	0.943	5.08794e-41	HSP90AA1	IM/IGBN
2.63631e-45	-0.452856	0.601	0.86	9.64915e-41	RNF13	IM/IGBN
2.78266e-45	-0.321353	0.281	0.601	1.01848e-40	CCDC107	IM/IGBN
3.94219e-45	-0.409338	0.295	0.593	1.44288e-40	DHRS7	IM/IGBN
3.98623e-45	-0.28404	0.118	0.351	1.459e-40	NIBAN2	IM/IGBN
5.40503e-45	-0.356946	0.301	0.619	1.97829e-40	NRROS	IM/IGBN
9.08875e-45	-0.301792	0.402	0.865	3.32657e-40	RPS4Y1	IM/IGBN
1.40548e-44	0.790142	0.555	0.417	5.14421e-40	OAS1	IM/IGBN
1.84932e-44	-0.392309	0.43	0.767	6.76871e-40	DNAJB6	IM/IGBN
2.27474e-44	-0.264918	0.11	0.336	8.32577e-40	UBASH3B	IM/IGBN
3.31351e-44	-0.380925	0.85	0.961	1.21278e-39	NDUFA4	IM/IGBN
3.37952e-44	-0.287744	0.108	0.334	1.23694e-39	KCNMA1	IM/IGBN
3.77955e-44	-0.445564	0.722	0.902	1.38335e-39	SKP1	IM/IGBN
5.00492e-44	-0.343849	0.194	0.471	1.83185e-39	VWA5A	IM/IGBN
7.81498e-44	-0.255862	0.136	0.381	2.86036e-39	RELT	IM/IGBN
8.38291e-44	-0.31253	0.276	0.592	3.06823e-39	DUSP3	IM/IGBN
8.89025e-44	-0.295252	0.286	0.603	3.25392e-39	MFSD12	IM/IGBN
9.99904e-44	-0.379144	0.438	0.799	3.65975e-39	ATP5ME	IM/IGBN
1.49395e-43	-0.395307	0.068	0.249	5.46801e-39	HK3	IM/IGBN
2.16055e-43	-0.466217	0.472	0.769	7.90782e-39	GM2A	IM/IGBN
2.22491e-43	0.567228	0.339	0.118	8.14338e-39	ZNRF2	IM/IGBN
3.73225e-43	-0.488883	0.035	0.188	1.36604e-38	CRABP2	IM/IGBN
6.08241e-43	-0.265696	0.186	0.461	2.22622e-38	ISOC2	IM/IGBN
7.10283e-43	0.584447	0.944	0.917	2.59971e-38	LGALS1	IM/IGBN
7.84842e-43	-0.386833	0.425	0.751	2.8726e-38	PSME2	IM/IGBN
7.99063e-43	0.576842	0.765	0.771	2.92465e-38	EIF4B	IM/IGBN
1.06726e-42	-0.370366	0.944	0.972	3.90627e-38	ATP6V0C	IM/IGBN
1.50509e-42	-0.262422	0.269	0.59	5.50878e-38	SEC11C	IM/IGBN
1.55825e-42	-0.352281	0.165	0.417	5.70334e-38	OTOA	IM/IGBN
1.77901e-42	-0.459612	0.542	0.821	6.51136e-38	PLXDC2	IM/IGBN
1.98586e-42	0.559329	0.339	0.122	7.26844e-38	TSR3	IM/IGBN
2.00171e-42	0.75164	0.519	0.344	7.32646e-38	NUP214	IM/IGBN
2.32583e-42	0.804629	0.454	0.245	8.51278e-38	CD163L1	IM/IGBN
2.41731e-42	-0.266287	0.241	0.548	8.84761e-38	PTPMT1	IM/IGBN
2.55297e-42	-0.428778	0.361	0.696	9.34413e-38	IVNS1ABP	IM/IGBN
2.7472e-42	-0.577361	0.45	0.749	1.0055e-37	PDK4	IM/IGBN
4.13255e-42	-0.4038	0.511	0.808	1.51255e-37	SELENOF	IM/IGBN
4.84625e-42	-1.08315	0.286	0.53	1.77378e-37	SPARC	IM/IGBN
6.16973e-42	0.783624	0.644	0.537	2.25818e-37	NAIP	IM/IGBN
7.25471e-42	-0.724272	0.66	0.843	2.6553e-37	BCAP31	IM/IGBN
8.50443e-42	-0.254419	0.122	0.351	3.11271e-37	DDIT3	IM/IGBN
9.07128e-42	-0.255708	0.06	0.233	3.32018e-37	RALGDS	IM/IGBN
1.38746e-41	-0.336256	0.311	0.632	5.07824e-37	UBE2J1	IM/IGBN
1.42941e-41	-0.312967	0.288	0.602	5.23178e-37	ADPGK	IM/IGBN
1.49837e-41	-0.343329	0.464	0.8	5.48417e-37	MICOS13	IM/IGBN
1.51761e-41	-0.433591	0.592	0.862	5.5546e-37	M6PR	IM/IGBN
1.62841e-41	-0.309908	0.327	0.655	5.96015e-37	PFDN2	IM/IGBN
1.63043e-41	-0.428029	0.567	0.83	5.96755e-37	TMEM50A	IM/IGBN
2.42405e-41	-0.300406	0.154	0.4	8.87225e-37	GSTM4	IM/IGBN
2.89229e-41	-0.486959	0.552	0.797	1.05861e-36	PPT1	IM/IGBN
3.34747e-41	-0.26428	0.198	0.474	1.22521e-36	SDF2L1	IM/IGBN
3.54406e-41	0.595562	0.325	0.116	1.29716e-36	ALYREF	IM/IGBN
3.86144e-41	-0.30187	0.251	0.552	1.41332e-36	ITGB1BP1	IM/IGBN
3.9412e-41	-0.280161	0.304	0.634	1.44252e-36	TXNRD1	IM/IGBN
4.35874e-41	0.411916	0.929	0.938	1.59534e-36	SLC25A3	IM/IGBN
4.40737e-41	-0.275852	0.292	0.608	1.61314e-36	TMCO1	IM/IGBN
5.49125e-41	-0.302508	0.291	0.601	2.00985e-36	TXNDC12	IM/IGBN
6.21593e-41	0.49138	0.879	0.916	2.27509e-36	ARRB2	IM/IGBN
6.86618e-41	0.462379	0.946	0.935	2.51309e-36	HSP90AB1	IM/IGBN
7.59632e-41	-0.427939	0.686	0.917	2.78033e-36	NDUFB2	IM/IGBN
8.42319e-41	-0.362615	0.436	0.77	3.08297e-36	GTF3A	IM/IGBN
9.19421e-41	-0.420709	0.619	0.86	3.36517e-36	DAD1	IM/IGBN
9.37912e-41	-0.330688	0.348	0.69	3.43285e-36	TNFRSF14	IM/IGBN
9.44077e-41	-0.413513	0.666	0.906	3.45542e-36	NPL	IM/IGBN
1.04346e-40	0.611329	0.742	0.689	3.81915e-36	EVI2B	IM/IGBN
1.04948e-40	-0.270239	0.279	0.594	3.84119e-36	RABGGTB	IM/IGBN
1.29819e-40	-0.306986	0.25	0.536	4.75149e-36	SORT1	IM/IGBN
1.5584e-40	-0.256862	0.11	0.324	5.7039e-36	SDC3	IM/IGBN
1.81722e-40	-0.269629	0.228	0.516	6.65122e-36	PBDC1	IM/IGBN
2.73663e-40	0.495443	0.885	0.882	1.00163e-35	ATP5F1B	IM/IGBN
3.27962e-40	0.542455	0.818	0.776	1.20037e-35	GLIPR1	IM/IGBN
3.53255e-40	-0.386084	0.677	0.881	1.29295e-35	NDUFC2	IM/IGBN
3.70678e-40	-1.17652	0.453	0.67	1.35672e-35	S100A6	IM/IGBN
4.21618e-40	0.436955	0.238	0.043	1.54316e-35	SLC35D2	IM/IGBN
4.67757e-40	0.557962	0.813	0.799	1.71204e-35	MAF	IM/IGBN
6.43763e-40	0.623603	0.291	0.086	2.35624e-35	HTR2B	IM/IGBN
8.0687e-40	-0.257651	0.172	0.43	2.95323e-35	CD82	IM/IGBN
8.75283e-40	0.587098	0.789	0.767	3.20362e-35	FYB1	IM/IGBN
8.79526e-40	-0.275784	0.319	0.641	3.21915e-35	SNRPD1	IM/IGBN
9.10809e-40	-0.260021	0.331	0.66	3.33365e-35	JPT1	IM/IGBN
9.85062e-40	0.623873	0.699	0.467	3.60543e-35	CHCHD2	IM/IGBN
1.0888e-39	-0.533292	0.58	0.817	3.9851e-35	HLA-DMB	IM/IGBN
1.19294e-39	-0.27937	0.217	0.497	4.3663e-35	TIMM17A	IM/IGBN
1.68994e-39	-0.273272	0.271	0.57	6.18536e-35	EMC7	IM/IGBN
2.3462e-39	-0.473807	0.988	0.97	8.58732e-35	C1QC	IM/IGBN
2.70146e-39	-0.341008	0.366	0.686	9.8876e-35	ATP5MC1	IM/IGBN
3.3596e-39	0.593161	0.79	0.768	1.22965e-34	KCTD12	IM/IGBN
4.5399e-39	-0.28567	0.197	0.458	1.66165e-34	ELL2	IM/IGBN
6.67082e-39	0.368258	0.987	0.974	2.44159e-34	UBC	IM/IGBN
8.75013e-39	-0.400435	0.563	0.852	3.20264e-34	DPP7	IM/IGBN
9.13489e-39	-0.754504	0.28	0.512	3.34346e-34	LPL	IM/IGBN
9.31474e-39	-0.264391	0.348	0.687	3.40929e-34	SELENOK	IM/IGBN
1.11196e-38	-0.281396	0.149	0.381	4.06987e-34	SELENON	IM/IGBN
1.19871e-38	0.354377	0.997	0.989	4.3874e-34	PFN1	IM/IGBN
1.43096e-38	-0.357963	0.494	0.812	5.23744e-34	SEC61G	IM/IGBN
1.46075e-38	0.551931	0.228	0.041	5.3465e-34	KLF2	IM/IGBN
1.50981e-38	0.514324	0.215	0.032	5.52606e-34	CDKN1C	IM/IGBN
1.5646e-38	-0.297591	0.25	0.548	5.72658e-34	RUNX1	IM/IGBN
1.82161e-38	0.424482	0.952	0.942	6.66727e-34	GSTP1	IM/IGBN
1.83843e-38	-0.500829	0.681	0.9	6.72885e-34	PPDPF	IM/IGBN
1.84135e-38	-0.331273	0.317	0.626	6.73952e-34	RNF149	IM/IGBN
2.13415e-38	-0.393976	0.49	0.773	7.81122e-34	LAMP2	IM/IGBN
2.45068e-38	0.718109	0.661	0.606	8.96973e-34	GATM	IM/IGBN
2.5069e-38	-0.472315	0.659	0.883	9.17549e-34	IDH1	IM/IGBN
2.72355e-38	0.528493	0.282	0.083	9.96846e-34	CTTNBP2	IM/IGBN
3.11476e-38	-0.428473	0.526	0.781	1.14003e-33	REEP5	IM/IGBN
3.35669e-38	0.636427	0.35	0.147	1.22858e-33	TNFRSF11A	IM/IGBN
3.67545e-38	0.688552	0.675	0.62	1.34525e-33	RB1	IM/IGBN
5.22239e-38	-0.486379	0.917	0.956	1.91145e-33	CTSS	IM/IGBN
5.32558e-38	0.678216	0.62	0.553	1.94921e-33	MBNL1	IM/IGBN
6.73073e-38	-0.270184	0.19	0.45	2.46352e-33	PDGFC	IM/IGBN
8.05906e-38	-0.317876	0.334	0.655	2.9497e-33	SEPHS2	IM/IGBN
9.14786e-38	-0.368033	0.462	0.769	3.34821e-33	EIF5	IM/IGBN
9.19518e-38	-0.414632	0.632	0.859	3.36553e-33	MYDGF	IM/IGBN
9.55596e-38	-0.8132	0.092	0.274	3.49758e-33	CXCL8	IM/IGBN
1.02484e-37	-0.329033	0.429	0.757	3.75103e-33	TMEM147	IM/IGBN
1.04316e-37	-0.289118	0.262	0.552	3.81806e-33	CCPG1	IM/IGBN
1.04939e-37	-0.262898	0.266	0.568	3.84086e-33	ABR	IM/IGBN
1.23253e-37	0.820405	0.521	0.364	4.51118e-33	NCF1	IM/IGBN
1.48171e-37	-0.270033	0.293	0.608	5.4232e-33	SRA1	IM/IGBN
1.52312e-37	0.462978	0.753	0.751	5.57478e-33	DDX17	IM/IGBN
1.63343e-37	0.518533	0.774	0.786	5.97851e-33	KDELR1	IM/IGBN
1.71506e-37	0.603751	0.494	0.337	6.2773e-33	ABHD17A	IM/IGBN
1.95208e-37	0.70578	0.543	0.424	7.14482e-33	CCNG1	IM/IGBN
2.63694e-37	-0.340163	0.187	0.424	9.65147e-33	C1orf54	IM/IGBN
3.5007e-37	-0.271629	0.994	0.953	1.28129e-32	MT-ND5	IM/IGBN
3.589e-37	-0.396888	0.828	0.95	1.31361e-32	TPI1	IM/IGBN
3.66183e-37	-0.268263	0.322	0.636	1.34027e-32	LEPROT	IM/IGBN
4.48092e-37	-0.635511	0.256	0.505	1.64006e-32	NR1H3	IM/IGBN
5.98099e-37	-0.349814	0.79	0.936	2.1891e-32	ATP5MF	IM/IGBN
6.01913e-37	0.587652	0.169	0.007	2.20306e-32	AGR2	IM/IGBN
6.35919e-37	-0.435191	0.286	0.544	2.32753e-32	G6PD	IM/IGBN
6.53307e-37	-0.290874	0.36	0.68	2.39117e-32	ADRM1	IM/IGBN
8.23407e-37	-0.328415	0.44	0.772	3.01375e-32	RBMS1	IM/IGBN
1.19551e-36	0.428014	0.219	0.041	4.37569e-32	ZFPM1	IM/IGBN
1.43997e-36	-0.395455	0.916	0.973	5.27042e-32	ASAH1	IM/IGBN
1.5526e-36	-0.363888	0.73	0.917	5.68268e-32	MICOS10	IM/IGBN
2.01178e-36	-0.479724	0.855	0.962	7.36333e-32	GLUL	IM/IGBN
2.36236e-36	0.564089	0.738	0.749	8.64648e-32	EIF3D	IM/IGBN
2.85307e-36	-0.437777	0.613	0.826	1.04425e-31	HEXB	IM/IGBN
3.68159e-36	-0.305292	0.245	0.515	1.3475e-31	FDX1	IM/IGBN
4.5318e-36	-0.367216	0.113	0.309	1.65868e-31	CHCHD6	IM/IGBN
4.89433e-36	-0.362911	0.405	0.719	1.79137e-31	BHLHE41	IM/IGBN
6.36324e-36	-0.282795	0.364	0.68	2.32901e-31	ROMO1	IM/IGBN
6.37191e-36	0.283659	0.998	0.986	2.33218e-31	RPL30	IM/IGBN
1.06739e-35	0.425719	0.221	0.044	3.90675e-31	IPCEF1	IM/IGBN
1.62602e-35	-0.410242	0.278	0.539	5.9514e-31	ALCAM	IM/IGBN
1.71457e-35	-0.276016	0.22	0.483	6.27548e-31	FAM20A	IM/IGBN
2.35376e-35	-0.341617	0.432	0.746	8.615e-31	MMP14	IM/IGBN
3.41377e-35	0.636745	0.432	0.262	1.24948e-30	SESN1	IM/IGBN
4.19595e-35	-0.387639	0.536	0.804	1.53576e-30	C5AR1	IM/IGBN
4.82177e-35	-0.348492	0.06	0.215	1.76481e-30	IL1RN	IM/IGBN
5.77508e-35	-0.704252	0.18	0.396	2.11374e-30	CD52	IM/IGBN
6.8322e-35	0.561707	0.357	0.167	2.50065e-30	RAPH1	IM/IGBN
6.90498e-35	0.648141	0.498	0.366	2.52729e-30	FLI1	IM/IGBN
7.09331e-35	0.357502	0.15	0.002	2.59622e-30	PID1	IM/IGBN
7.17478e-35	-0.361433	0.676	0.872	2.62604e-30	KRTCAP2	IM/IGBN
1.19703e-34	0.59747	0.345	0.159	4.38127e-30	ARHGAP6	IM/IGBN
1.21571e-34	-0.337542	0.695	0.909	4.44963e-30	NDUFA1	IM/IGBN
1.51661e-34	-0.469916	0.461	0.704	5.55094e-30	PILRA	IM/IGBN
1.68151e-34	0.347222	0.987	0.983	6.15451e-30	RPS26	IM/IGBN
2.30952e-34	-0.898894	0.028	0.148	8.45308e-30	MMP7	IM/IGBN
2.56098e-34	-0.256059	0.323	0.632	9.37346e-30	UGP2	IM/IGBN
2.98675e-34	0.554604	0.733	0.765	1.09318e-29	SET	IM/IGBN
3.12851e-34	0.493788	0.816	0.839	1.14506e-29	ZEB2	IM/IGBN
4.01871e-34	-0.269903	0.312	0.61	1.47089e-29	SLIRP	IM/IGBN
9.8434e-34	-0.478271	0.759	0.914	3.60278e-29	LY96	IM/IGBN
1.02646e-33	-0.399741	0.612	0.881	3.75696e-29	TYMP	IM/IGBN
2.66197e-33	0.705094	0.721	0.76	9.74306e-29	H2AFV	IM/IGBN
3.1819e-33	0.634487	0.454	0.293	1.16461e-28	ADAM28	IM/IGBN
3.34741e-33	-0.354387	0.709	0.926	1.22518e-28	ATP5MD	IM/IGBN
3.83483e-33	-0.304964	0.822	0.938	1.40359e-28	OST4	IM/IGBN
5.97074e-33	0.524968	0.817	0.814	2.18535e-28	RNASET2	IM/IGBN
9.10367e-33	0.373018	0.963	0.955	3.33203e-28	ARHGDIB	IM/IGBN
9.95112e-33	0.5653	0.382	0.204	3.64221e-28	RPS10	IM/IGBN
1.07073e-32	0.548926	0.469	0.261	3.919e-28	GPR183	IM/IGBN
1.31029e-32	-0.36038	0.457	0.74	4.7958e-28	CKLF	IM/IGBN
2.04233e-32	-0.323888	0.974	0.966	7.47515e-28	CYBA	IM/IGBN
2.14044e-32	-0.291083	0.351	0.65	7.83421e-28	KDELR2	IM/IGBN
3.98306e-32	0.299806	0.991	0.983	1.45784e-27	RPL35A	IM/IGBN
5.10159e-32	-0.299303	0.177	0.394	1.86723e-27	SEMA6B	IM/IGBN
6.56066e-32	0.416391	0.212	0.049	2.40127e-27	MTURN	IM/IGBN
8.29323e-32	-0.381454	0.895	0.972	3.03541e-27	SDCBP	IM/IGBN
9.15392e-32	0.461092	0.837	0.868	3.35042e-27	EIF3E	IM/IGBN
9.61842e-32	-0.254554	0.377	0.687	3.52044e-27	TMED2	IM/IGBN
1.07667e-31	-0.334217	0.365	0.65	3.94073e-27	NEK6	IM/IGBN
1.13477e-31	-0.333064	0.755	0.937	4.15336e-27	COX7B	IM/IGBN
1.51339e-31	1.05079	0.172	0.022	5.53916e-27	MTRNR2L8	IM/IGBN
1.82412e-31	-0.281644	0.377	0.68	6.67647e-27	CALU	IM/IGBN
2.83256e-31	-0.305174	0.716	0.917	1.03675e-26	UBL5	IM/IGBN
2.84214e-31	0.332191	0.986	0.972	1.04025e-26	LAPTM5	IM/IGBN
5.27394e-31	0.590033	0.69	0.676	1.93032e-26	TGFB1	IM/IGBN
8.29079e-31	-0.264118	0.285	0.552	3.03451e-26	SNCA	IM/IGBN
8.53248e-31	-0.287554	0.371	0.659	3.12297e-26	SPINT2	IM/IGBN
9.36704e-31	-0.259091	0.394	0.705	3.42843e-26	TM2D2	IM/IGBN
1.15577e-30	-0.425483	0.728	0.904	4.23022e-26	PGD	IM/IGBN
1.47801e-30	0.442977	0.829	0.867	5.40965e-26	GMFG	IM/IGBN
1.91087e-30	0.549883	0.676	0.644	6.99396e-26	HERPUD1	IM/IGBN
2.16751e-30	-0.258451	0.367	0.665	7.9333e-26	DCAF7	IM/IGBN
3.20557e-30	0.594108	0.752	0.756	1.17327e-25	ZFP36L2	IM/IGBN
3.35967e-30	0.401511	0.176	0.027	1.22967e-25	F2RL3	IM/IGBN
3.86282e-30	0.4326	0.875	0.907	1.41383e-25	RPS17	IM/IGBN
5.88595e-30	0.461286	0.221	0.061	2.15432e-25	DBP	IM/IGBN
6.82682e-30	0.592429	0.608	0.561	2.49869e-25	SEPTIN9	IM/IGBN
7.46922e-30	0.383194	0.925	0.941	2.73381e-25	EIF3K	IM/IGBN
8.5969e-30	-0.330111	0.264	0.51	3.14655e-25	MAP3K8	IM/IGBN
1.01073e-29	-0.281951	0.442	0.712	3.69936e-25	TMEM179B	IM/IGBN
1.03037e-29	-0.254847	0.372	0.673	3.77124e-25	PSMA3	IM/IGBN
1.03146e-29	0.324149	0.973	0.981	3.77524e-25	PABPC1	IM/IGBN
1.06527e-29	0.521346	0.719	0.728	3.89901e-25	NCKAP1L	IM/IGBN
1.42242e-29	0.658411	0.419	0.281	5.20621e-25	AOAH	IM/IGBN
1.48728e-29	0.391697	0.897	0.933	5.4436e-25	UQCRH	IM/IGBN
1.58744e-29	0.567008	0.731	0.726	5.81019e-25	MAFB	IM/IGBN
1.77318e-29	-0.355378	0.455	0.728	6.49002e-25	LDHA	IM/IGBN
1.8666e-29	0.445042	0.821	0.827	6.83194e-25	NCL	IM/IGBN
1.88612e-29	-0.293798	0.483	0.774	6.90337e-25	PDCD6	IM/IGBN
2.01085e-29	0.641397	0.435	0.305	7.3599e-25	ATG4C	IM/IGBN
2.51912e-29	-0.468104	0.4	0.636	9.22022e-25	GUSB	IM/IGBN
2.68287e-29	-0.830636	0.097	0.261	9.81957e-25	FABP4	IM/IGBN
3.38816e-29	0.288754	0.144	0.011	1.2401e-24	IGF2BP1	IM/IGBN
3.54166e-29	0.376014	0.21	0.053	1.29628e-24	LTBP2	IM/IGBN
3.56154e-29	-0.371385	0.653	0.869	1.30356e-24	ZNF706	IM/IGBN
3.71774e-29	-0.283734	0.383	0.663	1.36073e-24	PRCP	IM/IGBN
4.0493e-29	0.539984	0.369	0.21	1.48208e-24	PTEN	IM/IGBN
4.47586e-29	0.292228	0.992	0.982	1.63821e-24	RPL37	IM/IGBN
1.0574e-28	-0.265062	0.32	0.594	3.87019e-24	CD151	IM/IGBN
1.06422e-28	-0.27542	0.88	0.945	3.89515e-24	COX6A1	IM/IGBN
1.36745e-28	-0.278384	0.484	0.773	5.00499e-24	SFT2D1	IM/IGBN
1.40272e-28	-0.264713	0.345	0.618	5.13408e-24	MITF	IM/IGBN
1.60156e-28	0.460824	0.778	0.827	5.86185e-24	HNRNPU	IM/IGBN
1.67392e-28	0.541283	0.341	0.177	6.12672e-24	GNG2	IM/IGBN
3.07513e-28	-0.380673	0.487	0.74	1.12553e-23	ID2	IM/IGBN
3.3997e-28	0.400278	0.93	0.95	1.24432e-23	HNRNPA1	IM/IGBN
4.25356e-28	-0.344647	0.68	0.898	1.55685e-23	RAB31	IM/IGBN
4.68521e-28	-0.30398	0.74	0.921	1.71483e-23	SEC61B	IM/IGBN
5.99529e-28	-0.260875	0.468	0.771	2.19433e-23	PLEKHB2	IM/IGBN
6.51391e-28	-0.320841	0.493	0.747	2.38416e-23	LY86	IM/IGBN
6.73428e-28	-0.297195	0.976	0.985	2.46481e-23	ARPC1B	IM/IGBN
9.02929e-28	0.669965	0.652	0.619	3.30481e-23	PSMC4	IM/IGBN
1.08893e-27	0.426197	0.917	0.941	3.98559e-23	CREG1	IM/IGBN
1.60523e-27	0.60616	0.332	0.179	5.87529e-23	HIST1H2AC	IM/IGBN
1.83547e-27	0.374494	0.254	0.091	6.71802e-23	CDC34	IM/IGBN
2.12751e-27	0.54239	0.652	0.632	7.7869e-23	MYH9	IM/IGBN
2.23591e-27	0.607313	0.442	0.296	8.18364e-23	MPEG1	IM/IGBN
2.34667e-27	0.547448	0.324	0.164	8.58904e-23	PRDM1	IM/IGBN
2.62342e-27	0.343954	0.943	0.953	9.602e-23	SLC25A5	IM/IGBN
3.33318e-27	-0.276571	0.357	0.651	1.21998e-22	ARF4	IM/IGBN
5.53139e-27	0.62097	0.382	0.233	2.02454e-22	INSIG1	IM/IGBN
6.23155e-27	0.528132	0.67	0.652	2.28081e-22	MEF2C	IM/IGBN
7.32538e-27	0.375361	0.196	0.049	2.68116e-22	STARD10	IM/IGBN
8.78381e-27	0.618464	0.52	0.456	3.21496e-22	HNRNPL	IM/IGBN
9.31845e-27	-0.303652	0.449	0.729	3.41064e-22	FUOM	IM/IGBN
1.15933e-26	0.332143	0.929	0.951	4.24327e-22	CLTA	IM/IGBN
1.1875e-26	0.352726	0.989	0.99	4.34636e-22	SAT1	IM/IGBN
1.28236e-26	-0.31457	0.408	0.703	4.69358e-22	VMP1	IM/IGBN
1.54306e-26	-0.312255	0.836	0.951	5.64775e-22	TOMM7	IM/IGBN
1.63432e-26	0.507911	0.234	0.079	5.98178e-22	CLEC10A	IM/IGBN
1.7442e-26	0.590292	0.53	0.448	6.38395e-22	RCSD1	IM/IGBN
1.94001e-26	-0.27582	0.534	0.806	7.10064e-22	RNH1	IM/IGBN
2.04799e-26	-0.302608	0.886	0.957	7.49585e-22	ATP5MC3	IM/IGBN
2.42811e-26	-0.284358	0.434	0.66	8.88713e-22	CD9	IM/IGBN
2.43086e-26	-0.292699	0.764	0.934	8.8972e-22	COMMD6	IM/IGBN
2.66044e-26	-0.378487	0.607	0.841	9.73749e-22	PMP22	IM/IGBN
2.76256e-26	0.613043	0.481	0.384	1.01112e-21	MAP4K4	IM/IGBN
4.60676e-26	-0.359088	0.675	0.865	1.68612e-21	LAPTM4A	IM/IGBN
6.30101e-26	-0.326175	0.145	0.32	2.30623e-21	RAMP1	IM/IGBN
6.35916e-26	-0.299363	0.532	0.81	2.32752e-21	ZFAND5	IM/IGBN
7.25338e-26	-0.273459	0.545	0.825	2.65481e-21	NDUFC1	IM/IGBN
8.56416e-26	0.45051	0.292	0.139	3.13457e-21	SLC25A1	IM/IGBN
9.98965e-26	0.418532	0.822	0.865	3.65631e-21	PGLS	IM/IGBN
1.39425e-25	0.447384	0.7	0.743	5.1031e-21	MMADHC	IM/IGBN
1.44232e-25	-0.296412	0.69	0.897	5.27902e-21	ATP5PF	IM/IGBN
1.70934e-25	-0.28915	0.08	0.223	6.25635e-21	MT1X	IM/IGBN
1.77051e-25	-0.281851	0.718	0.906	6.48024e-21	NDUFS5	IM/IGBN
1.84422e-25	0.524853	0.38	0.237	6.75002e-21	LYL1	IM/IGBN
1.88102e-25	-0.378166	0.58	0.803	6.88473e-21	CD84	IM/IGBN
2.25013e-25	0.462855	0.821	0.864	8.2357e-21	CLTC	IM/IGBN
2.57502e-25	0.440274	0.804	0.844	9.42482e-21	SNX2	IM/IGBN
2.97558e-25	0.424541	0.747	0.788	1.08909e-20	OXA1L	IM/IGBN
3.29348e-25	-0.287488	0.62	0.886	1.20544e-20	SEM1	IM/IGBN
3.39274e-25	0.381825	0.249	0.097	1.24178e-20	CTNNBIP1	IM/IGBN
3.93133e-25	0.529622	0.332	0.18	1.43891e-20	FGL1	IM/IGBN
6.58425e-25	0.375037	0.22	0.076	2.4099e-20	C11orf68	IM/IGBN
6.9385e-25	-0.296247	0.768	0.899	2.53956e-20	SARAF	IM/IGBN
7.22127e-25	-0.343521	0.755	0.898	2.64306e-20	CALR	IM/IGBN
7.76392e-25	0.56588	0.526	0.445	2.84167e-20	CEBPA	IM/IGBN
8.01532e-25	0.533692	0.655	0.661	2.93369e-20	PCM1	IM/IGBN
8.02079e-25	0.424595	0.24	0.092	2.93569e-20	ZNF467	IM/IGBN
8.83037e-25	0.521977	0.682	0.68	3.232e-20	ITPR2	IM/IGBN
9.04981e-25	0.524716	0.324	0.178	3.31232e-20	ELMSAN1	IM/IGBN
1.00898e-24	-0.260108	0.42	0.703	3.69299e-20	MGST2	IM/IGBN
1.08274e-24	-0.288377	0.542	0.779	3.96294e-20	ATRAID	IM/IGBN
1.13948e-24	-0.334706	0.569	0.829	4.17062e-20	SGK1	IM/IGBN
1.83314e-24	0.524575	0.357	0.217	6.70948e-20	MKNK2	IM/IGBN
5.48279e-24	0.435193	0.785	0.84	2.00676e-19	TIMP2	IM/IGBN
9.56444e-24	-0.250159	0.495	0.773	3.50068e-19	KTN1	IM/IGBN
9.72267e-24	0.460916	0.342	0.198	3.55859e-19	CDK2AP1	IM/IGBN
1.21387e-23	0.524655	0.623	0.633	4.44288e-19	KHDRBS1	IM/IGBN
1.34969e-23	0.604168	0.539	0.478	4.94e-19	OTULINL	IM/IGBN
1.69626e-23	0.518579	0.357	0.221	6.20847e-19	SSBP2	IM/IGBN
1.72971e-23	0.508714	0.728	0.758	6.33091e-19	ADAP2	IM/IGBN
1.75947e-23	0.447957	0.771	0.812	6.43982e-19	NCOA4	IM/IGBN
1.76799e-23	0.631929	0.564	0.526	6.47103e-19	CD302	IM/IGBN
2.3775e-23	-0.474154	0.265	0.455	8.7019e-19	AL121933.2	IM/IGBN
3.10106e-23	0.539835	0.365	0.236	1.13502e-18	ZNF217	IM/IGBN
3.57029e-23	0.570939	0.489	0.401	1.30676e-18	KLF3	IM/IGBN
4.74319e-23	0.459808	0.707	0.757	1.73605e-18	CNPY3	IM/IGBN
5.26235e-23	0.526058	0.615	0.581	1.92607e-18	BMP2K	IM/IGBN
5.43709e-23	-0.251179	0.462	0.73	1.99003e-18	RPN1	IM/IGBN
6.02485e-23	-0.251938	0.469	0.739	2.20516e-18	LAMP1	IM/IGBN
6.38224e-23	0.584764	0.166	0.039	2.33596e-18	COL6A2	IM/IGBN
6.60334e-23	0.519474	0.394	0.272	2.41689e-18	STK24	IM/IGBN
9.31542e-23	-0.55199	0.168	0.342	3.40954e-18	MT2A	IM/IGBN
9.7468e-23	0.361048	0.886	0.827	3.56743e-18	CD36	IM/IGBN
1.05445e-22	0.284967	0.975	0.971	3.85938e-18	RPS21	IM/IGBN
1.06989e-22	0.525899	0.536	0.485	3.91591e-18	PABPN1	IM/IGBN
1.08603e-22	0.587531	0.111	0.007	3.97496e-18	HIST1H1B	IM/IGBN
1.09032e-22	-0.375207	0.039	0.139	3.99069e-18	MYL9	IM/IGBN
1.18183e-22	0.517419	0.67	0.673	4.32561e-18	LRP1	IM/IGBN
1.22597e-22	0.507602	0.304	0.17	4.48716e-18	ITGB2-AS1	IM/IGBN
1.89809e-22	0.398313	0.795	0.828	6.9472e-18	ATP5F1A	IM/IGBN
1.91545e-22	0.605167	0.592	0.56	7.01072e-18	EPS15	IM/IGBN
2.33054e-22	-0.304974	0.31	0.533	8.53003e-18	NAMPT	IM/IGBN
2.98166e-22	-0.317248	0.69	0.86	1.09132e-17	TMBIM4	IM/IGBN
3.34744e-22	0.917322	0.121	0.014	1.22519e-17	MKI67	IM/IGBN
3.67703e-22	0.316681	0.169	0.045	1.34583e-17	JUP	IM/IGBN
4.46197e-22	0.472491	0.319	0.182	1.63313e-17	BRD7	IM/IGBN
4.62491e-22	0.40027	0.775	0.803	1.69276e-17	ERP29	IM/IGBN
4.8128e-22	-0.381077	0.33	0.537	1.76153e-17	RHOC	IM/IGBN
5.43525e-22	-0.342575	0.471	0.698	1.98935e-17	CLEC7A	IM/IGBN
5.4761e-22	0.508055	0.389	0.274	2.00431e-17	UBE2H	IM/IGBN
6.03179e-22	0.531807	0.411	0.301	2.2077e-17	KCNE3	IM/IGBN
8.00534e-22	0.435607	0.729	0.796	2.93004e-17	SRRM2	IM/IGBN
8.17308e-22	0.264429	0.121	0.015	2.99143e-17	SECTM1	IM/IGBN
9.37977e-22	0.565724	0.593	0.534	3.43309e-17	LIMD2	IM/IGBN
9.64433e-22	0.370131	0.187	0.061	3.52992e-17	CD320	IM/IGBN
9.68741e-22	0.273864	0.998	0.974	3.54569e-17	PSAP	IM/IGBN
1.00213e-21	0.528964	0.474	0.394	3.66788e-17	UBE2R2	IM/IGBN
1.17189e-21	0.531371	0.554	0.502	4.28923e-17	FRMD4B	IM/IGBN
1.22572e-21	0.527445	0.46	0.374	4.48627e-17	SF3A1	IM/IGBN
1.31282e-21	0.530485	0.545	0.51	4.80505e-17	HNRNPD	IM/IGBN
1.39847e-21	0.501686	0.642	0.659	5.11853e-17	WAS	IM/IGBN
1.43098e-21	0.516621	0.405	0.289	5.23753e-17	TCF12	IM/IGBN
1.46686e-21	0.488156	0.38	0.261	5.36887e-17	PTOV1	IM/IGBN
1.68564e-21	-0.261979	0.536	0.811	6.16962e-17	CDC37	IM/IGBN
1.84321e-21	0.512781	0.58	0.579	6.74634e-17	NONO	IM/IGBN
1.87802e-21	0.35924	0.813	0.881	6.87373e-17	CDC42	IM/IGBN
2.16044e-21	-0.250554	0.472	0.735	7.90742e-17	PLSCR1	IM/IGBN
2.45274e-21	-0.2657	0.401	0.641	8.97727e-17	SQOR	IM/IGBN
2.90407e-21	0.409116	0.775	0.828	1.06292e-16	CSDE1	IM/IGBN
2.94531e-21	-0.275607	0.483	0.742	1.07801e-16	PTPN6	IM/IGBN
3.03094e-21	0.470855	0.604	0.596	1.10936e-16	NDUFS2	IM/IGBN
3.49744e-21	0.56154	0.582	0.466	1.2801e-16	IGF1	IM/IGBN
4.07338e-21	0.265104	0.13	0.021	1.4909e-16	CASTOR2	IM/IGBN
4.45528e-21	0.409239	0.908	0.901	1.63068e-16	GSN	IM/IGBN
5.13052e-21	0.351862	0.858	0.883	1.87782e-16	CD99	IM/IGBN
7.1235e-21	0.618495	0.529	0.451	2.60727e-16	GCLC	IM/IGBN
7.23776e-21	0.485863	0.292	0.163	2.64909e-16	SLC4A7	IM/IGBN
8.05645e-21	0.281504	0.934	0.952	2.94874e-16	EEF1D	IM/IGBN
9.13806e-21	0.500807	0.351	0.224	3.34462e-16	GIMAP1	IM/IGBN
1.10606e-20	0.266992	0.987	0.977	4.04827e-16	YBX1	IM/IGBN
1.17774e-20	0.48919	0.676	0.689	4.31064e-16	RNASE6	IM/IGBN
1.52627e-20	-0.250624	0.592	0.841	5.5863e-16	C19orf53	IM/IGBN
1.9923e-20	0.262592	0.96	0.966	7.29203e-16	AP2S1	IM/IGBN
2.02945e-20	0.493695	0.606	0.617	7.42801e-16	CAPNS1	IM/IGBN
2.24144e-20	-0.328568	0.284	0.485	8.20391e-16	CDKN2A	IM/IGBN
2.72032e-20	-0.273081	0.711	0.901	9.95666e-16	ISCU	IM/IGBN
2.8625e-20	-0.304009	0.794	0.929	1.0477e-15	TALDO1	IM/IGBN
3.13135e-20	0.53283	0.43	0.336	1.1461e-15	NOTCH2	IM/IGBN
3.7583e-20	0.440949	0.311	0.188	1.37557e-15	CSNK2A2	IM/IGBN
4.42096e-20	0.500078	0.341	0.223	1.61811e-15	RTN1	IM/IGBN
5.17591e-20	0.498535	0.526	0.493	1.89444e-15	TXNL4A	IM/IGBN
6.43562e-20	0.489186	0.569	0.519	2.3555e-15	APBB1IP	IM/IGBN
7.90932e-20	-0.289388	0.786	0.919	2.89489e-15	MYL12B	IM/IGBN
8.43791e-20	0.518702	0.277	0.146	3.08836e-15	RBP7	IM/IGBN
8.80885e-20	0.786403	0.119	0.019	3.22413e-15	CENPF	IM/IGBN
9.27073e-20	0.479863	0.501	0.375	3.39318e-15	IGFBP4	IM/IGBN
9.61207e-20	-0.280575	0.486	0.732	3.51812e-15	EIF5A	IM/IGBN
1.2603e-19	0.603883	0.408	0.309	4.61282e-15	AC129507.1	IM/IGBN
1.35105e-19	0.49758	0.564	0.547	4.94498e-15	MILR1	IM/IGBN
1.64381e-19	-0.270235	0.756	0.917	6.01651e-15	NDUFV2	IM/IGBN
2.89678e-19	0.561234	0.724	0.762	1.06025e-14	IFNGR1	IM/IGBN
2.91392e-19	0.415774	0.728	0.797	1.06652e-14	TOMM20	IM/IGBN
3.36385e-19	0.515336	0.446	0.368	1.2312e-14	NUDT3	IM/IGBN
3.51175e-19	0.507754	0.622	0.64	1.28534e-14	TM9SF2	IM/IGBN
3.51661e-19	0.514778	0.418	0.326	1.28711e-14	ITSN1	IM/IGBN
3.54456e-19	0.553718	0.535	0.5	1.29734e-14	GIMAP4	IM/IGBN
3.93479e-19	0.501249	0.451	0.374	1.44017e-14	HNRNPUL2	IM/IGBN
5.27425e-19	0.47988	0.431	0.332	1.93043e-14	CNN2	IM/IGBN
5.96225e-19	0.539423	0.448	0.377	2.18224e-14	RIN2	IM/IGBN
6.49786e-19	0.7806	0.121	0.022	2.37828e-14	TOP2A	IM/IGBN
6.89947e-19	-0.301334	0.436	0.663	2.52527e-14	LY6E	IM/IGBN
7.11237e-19	0.310791	0.888	0.935	2.6032e-14	CALM3	IM/IGBN
8.08432e-19	0.316961	0.162	0.051	2.95894e-14	HTR7	IM/IGBN
1.027e-18	0.391643	0.438	0.284	3.75892e-14	BEX3	IM/IGBN
1.31279e-18	0.523501	0.564	0.549	4.80496e-14	PTBP3	IM/IGBN
1.36989e-18	0.378467	0.256	0.129	5.01393e-14	NBL1	IM/IGBN
1.58425e-18	0.382877	0.754	0.828	5.79852e-14	UBXN1	IM/IGBN
1.7942e-18	0.563857	0.542	0.518	6.56694e-14	CASP1	IM/IGBN
2.31919e-18	0.526883	0.388	0.277	8.48846e-14	RGS2	IM/IGBN
2.51652e-18	-0.258939	0.985	0.973	9.21073e-14	FCER1G	IM/IGBN
2.85548e-18	0.455974	0.613	0.644	1.04513e-13	GNB1	IM/IGBN
3.05373e-18	0.29125	0.173	0.06	1.1177e-13	SAP30L	IM/IGBN
3.54178e-18	0.48079	0.358	0.256	1.29633e-13	KDM2B	IM/IGBN
3.54663e-18	0.277616	0.105	0.015	1.2981e-13	AC011603.2	IM/IGBN
3.61362e-18	0.291122	0.175	0.063	1.32262e-13	TRAPPC10	IM/IGBN
3.65277e-18	0.488361	0.365	0.254	1.33695e-13	FAM13A	IM/IGBN
3.86372e-18	-0.273075	0.646	0.841	1.41416e-13	PGK1	IM/IGBN
4.13292e-18	0.500429	0.526	0.491	1.51269e-13	LYN	IM/IGBN
6.68428e-18	-0.281235	0.803	0.943	2.44651e-13	HSPA8	IM/IGBN
6.80586e-18	0.524428	0.405	0.313	2.49101e-13	MIS18BP1	IM/IGBN
7.63763e-18	0.494967	0.412	0.327	2.79545e-13	PREX1	IM/IGBN
8.18238e-18	-0.253903	0.832	0.94	2.99483e-13	UCP2	IM/IGBN
8.72708e-18	0.540795	0.359	0.262	3.1942e-13	GSR	IM/IGBN
1.12464e-17	0.479024	0.583	0.585	4.1163e-13	POLR1D	IM/IGBN
1.14306e-17	0.519889	0.508	0.458	4.18371e-13	AP2A2	IM/IGBN
1.4271e-17	-0.688331	0.131	0.263	5.22331e-13	CCL4	IM/IGBN
1.47431e-17	0.41986	0.698	0.758	5.39613e-13	ALKBH7	IM/IGBN
1.83411e-17	0.52005	0.467	0.408	6.71304e-13	PDCD4	IM/IGBN
2.12958e-17	0.29162	0.143	0.042	7.79447e-13	HIST2H2AC	IM/IGBN
2.27404e-17	0.413485	0.184	0.074	8.3232e-13	NCAPD2	IM/IGBN
2.60402e-17	0.375183	0.257	0.139	9.53098e-13	TMEM65	IM/IGBN
3.13157e-17	0.445456	0.265	0.152	1.14619e-12	CALCOCO2	IM/IGBN
3.71011e-17	0.490017	0.504	0.473	1.35794e-12	QARS	IM/IGBN
3.88805e-17	0.47886	0.471	0.409	1.42306e-12	UNC93B1	IM/IGBN
4.21181e-17	0.286443	0.145	0.044	1.54156e-12	SKP2	IM/IGBN
4.84475e-17	0.424506	0.695	0.709	1.77323e-12	NRP1	IM/IGBN
5.73198e-17	0.526143	0.47	0.412	2.09796e-12	BIN1	IM/IGBN
5.74361e-17	0.321194	0.215	0.099	2.10222e-12	HECTD2	IM/IGBN
6.51761e-17	-1.05484	0.81	0.924	2.38551e-12	NEAT1	IM/IGBN
6.88544e-17	-0.297481	0.967	0.972	2.52014e-12	PLD3	IM/IGBN
7.93005e-17	0.36325	0.184	0.075	2.90248e-12	PAX8-AS1	IM/IGBN
8.534e-17	0.450727	0.604	0.611	3.12353e-12	IL10RA	IM/IGBN
9.72006e-17	0.353649	0.686	0.717	3.55764e-12	SF3B1	IM/IGBN
1.08466e-16	0.287839	0.161	0.058	3.96995e-12	SAP30	IM/IGBN
1.16636e-16	0.404163	0.625	0.643	4.26898e-12	PSMD4	IM/IGBN
1.25217e-16	0.523176	0.545	0.491	4.58306e-12	RGL1	IM/IGBN
1.32658e-16	0.465174	0.637	0.684	4.85541e-12	SERPINB6	IM/IGBN
1.34916e-16	0.519371	0.361	0.258	4.93808e-12	LTC4S	IM/IGBN
2.05209e-16	-0.404604	0.318	0.507	7.51085e-12	CCL3	IM/IGBN
2.29926e-16	0.503877	0.384	0.299	8.41551e-12	IER5L	IM/IGBN
2.30108e-16	0.301328	0.867	0.926	8.4222e-12	GRB2	IM/IGBN
2.42137e-16	0.38315	0.729	0.783	8.86247e-12	HADHA	IM/IGBN
2.47478e-16	0.419049	0.554	0.544	9.05795e-12	IGBP1	IM/IGBN
2.60157e-16	0.396459	0.306	0.198	9.52201e-12	RNF187	IM/IGBN
2.67109e-16	0.395706	0.257	0.147	9.77646e-12	LRMP	IM/IGBN
3.21164e-16	0.369518	0.731	0.792	1.17549e-11	CRTAP	IM/IGBN
3.27368e-16	0.543779	0.415	0.345	1.1982e-11	HDGF	IM/IGBN
4.50905e-16	0.494415	0.491	0.462	1.65036e-11	GAS7	IM/IGBN
7.35936e-16	0.394345	0.677	0.727	2.6936e-11	NOP53	IM/IGBN
7.49567e-16	0.37916	0.665	0.738	2.74349e-11	HDLBP	IM/IGBN
8.1558e-16	0.453811	0.513	0.478	2.9851e-11	PKN1	IM/IGBN
1.0075e-15	-0.535857	0.356	0.513	3.68753e-11	LSP1	IM/IGBN
1.02882e-15	0.4018	0.307	0.203	3.76559e-11	FGD2	IM/IGBN
1.12772e-15	0.499899	0.482	0.456	4.12755e-11	ATM	IM/IGBN
1.21707e-15	0.525606	0.532	0.537	4.4546e-11	ZNF106	IM/IGBN
1.9581e-15	0.381802	0.869	0.89	7.16685e-11	GPR34	IM/IGBN
2.03153e-15	0.355412	0.229	0.124	7.43562e-11	PGP	IM/IGBN
2.28399e-15	0.467589	0.506	0.473	8.35963e-11	LTA4H	IM/IGBN
2.286e-15	0.534906	0.467	0.414	8.36698e-11	RASA1	IM/IGBN
3.52269e-15	0.443171	0.437	0.381	1.28934e-10	YBX3	IM/IGBN
3.77758e-15	0.283976	0.903	0.942	1.38263e-10	HIGD2A	IM/IGBN
3.8866e-15	0.45587	0.361	0.273	1.42253e-10	MSRB2	IM/IGBN
3.98375e-15	0.407302	0.639	0.679	1.45809e-10	RSL1D1	IM/IGBN
4.09563e-15	0.518491	0.514	0.437	1.49904e-10	SLC40A1	IM/IGBN
4.69147e-15	-0.251865	0.833	0.954	1.71713e-10	SQSTM1	IM/IGBN
4.90825e-15	0.50209	0.506	0.487	1.79647e-10	JUND	IM/IGBN
6.34569e-15	0.466386	0.458	0.419	2.32259e-10	GTF2F1	IM/IGBN
7.11342e-15	0.334412	0.765	0.82	2.60358e-10	GPSM3	IM/IGBN
7.4916e-15	0.604195	0.15	0.057	2.742e-10	PTTG1	IM/IGBN
8.7038e-15	0.419708	0.624	0.662	3.18568e-10	CMTM3	IM/IGBN
1.0358e-14	0.349265	0.2	0.098	3.79113e-10	HRH1	IM/IGBN
1.04191e-14	0.44449	0.536	0.538	3.8135e-10	DOCK8	IM/IGBN
1.21887e-14	0.411472	0.314	0.22	4.46117e-10	DNAJC21	IM/IGBN
1.50026e-14	0.42782	0.317	0.219	5.49109e-10	ATF7IP	IM/IGBN
1.5019e-14	0.465469	0.633	0.661	5.49712e-10	GNPDA1	IM/IGBN
1.87393e-14	0.391926	0.732	0.795	6.85878e-10	H2AFJ	IM/IGBN
1.92419e-14	0.378766	0.658	0.586	7.04272e-10	IER3	IM/IGBN
3.02259e-14	0.384256	0.316	0.216	1.1063e-09	CALHM2	IM/IGBN
4.19255e-14	0.363981	0.664	0.708	1.53451e-09	SERPINB1	IM/IGBN
4.25694e-14	0.397041	0.313	0.219	1.55808e-09	UTRN	IM/IGBN
6.00284e-14	0.37298	0.207	0.109	2.1971e-09	ABCG2	IM/IGBN
6.40305e-14	0.311486	0.214	0.116	2.34358e-09	RRP36	IM/IGBN
6.43912e-14	0.354247	0.253	0.154	2.35678e-09	R3HDM2	IM/IGBN
6.63537e-14	0.382185	0.661	0.706	2.42861e-09	EIF4A2	IM/IGBN
8.44404e-14	0.477386	0.331	0.243	3.0906e-09	EPSTI1	IM/IGBN
8.62045e-14	0.392071	0.269	0.174	3.15517e-09	CYSLTR1	IM/IGBN
9.78112e-14	-0.551961	0.982	0.993	3.57999e-09	SH3BGRL3	IM/IGBN
1.35976e-13	0.393886	0.269	0.176	4.97687e-09	RNF125	IM/IGBN
1.65721e-13	0.38561	0.1	0.023	6.06554e-09	TYMS	IM/IGBN
1.94469e-13	0.345848	0.28	0.182	7.11777e-09	RAB34	IM/IGBN
2.08097e-13	0.475176	0.465	0.446	7.61655e-09	SND1	IM/IGBN
2.105e-13	0.336978	0.77	0.834	7.7045e-09	IFI16	IM/IGBN
2.18531e-13	0.426746	0.499	0.496	7.99846e-09	CTDNEP1	IM/IGBN
2.19871e-13	0.310693	0.783	0.83	8.0475e-09	SSR4	IM/IGBN
2.42441e-13	0.428976	0.4	0.336	8.87359e-09	ZNF581	IM/IGBN
2.50169e-13	0.291722	0.178	0.082	9.15642e-09	NR4A2	IM/IGBN
2.76063e-13	0.302946	0.747	0.837	1.01042e-08	CORO1B	IM/IGBN
2.88659e-13	0.406338	0.176	0.079	1.05652e-08	COL6A1	IM/IGBN
3.34641e-13	0.300236	0.18	0.088	1.22482e-08	FRAT2	IM/IGBN
3.49346e-13	-0.283768	0.66	0.829	1.27864e-08	NDUFB9	IM/IGBN
3.57946e-13	0.421766	0.344	0.259	1.31012e-08	ITGAL	IM/IGBN
5.03033e-13	0.412112	0.614	0.673	1.84115e-08	PPP1CC	IM/IGBN
5.31048e-13	0.398467	0.648	0.719	1.94369e-08	IDH2	IM/IGBN
6.78926e-13	0.385875	0.249	0.16	2.48494e-08	PSIP1	IM/IGBN
7.12068e-13	0.263208	0.134	0.051	2.60624e-08	SESN3	IM/IGBN
7.12375e-13	0.431973	0.295	0.208	2.60736e-08	ADA	IM/IGBN
7.55808e-13	0.388331	0.356	0.274	2.76633e-08	P2RY6	IM/IGBN
7.56668e-13	0.386338	0.398	0.326	2.76948e-08	CPNE1	IM/IGBN
8.12088e-13	0.48109	0.487	0.474	2.97232e-08	C20orf27	IM/IGBN
8.79273e-13	0.254565	0.119	0.039	3.21823e-08	MAMDC2	IM/IGBN
1.11098e-12	0.414729	0.631	0.697	4.06629e-08	TMEM123	IM/IGBN
1.1214e-12	0.259116	0.146	0.061	4.10443e-08	SYNC	IM/IGBN
1.37395e-12	0.43282	0.442	0.409	5.0288e-08	IGF2BP3	IM/IGBN
1.63272e-12	0.456809	0.635	0.709	5.97591e-08	DEK	IM/IGBN
1.77831e-12	0.369831	0.71	0.769	6.50879e-08	PLEK	IM/IGBN
1.94524e-12	0.270191	0.798	0.808	7.11977e-08	RAB32	IM/IGBN
1.94853e-12	0.353776	0.756	0.828	7.13181e-08	CANX	IM/IGBN
2.57529e-12	0.370282	0.719	0.773	9.42583e-08	IFNGR2	IM/IGBN
2.6195e-12	0.536646	0.208	0.118	9.58763e-08	UBE2S	IM/IGBN
3.04841e-12	0.426134	0.473	0.459	1.11575e-07	FAM50A	IM/IGBN
3.20309e-12	0.448955	0.509	0.517	1.17236e-07	PABPC4	IM/IGBN
3.26841e-12	0.470449	0.542	0.533	1.19627e-07	PYGL	IM/IGBN
3.37121e-12	0.386757	0.678	0.763	1.2339e-07	MSN	IM/IGBN
3.52802e-12	0.374059	0.223	0.132	1.29129e-07	NFKBIZ	IM/IGBN
4.7067e-12	0.302869	0.727	0.797	1.7227e-07	SSR2	IM/IGBN
6.80863e-12	0.341293	0.708	0.775	2.49203e-07	HCLS1	IM/IGBN
6.89403e-12	0.44028	0.417	0.371	2.52328e-07	LPXN	IM/IGBN
7.32816e-12	0.393154	0.469	0.443	2.68218e-07	TRIM28	IM/IGBN
7.6392e-12	0.310902	0.726	0.818	2.79602e-07	FKBP8	IM/IGBN
8.09824e-12	0.451381	0.439	0.412	2.96404e-07	ACIN1	IM/IGBN
8.54615e-12	0.372076	0.36	0.283	3.12798e-07	HOMER3	IM/IGBN
9.81466e-12	-0.254775	0.823	0.934	3.59226e-07	PKM	IM/IGBN
9.85755e-12	0.339674	0.222	0.134	3.60796e-07	PKIB	IM/IGBN
1.04421e-11	0.393834	0.582	0.612	3.82192e-07	MRPS24	IM/IGBN
1.10446e-11	0.443407	0.499	0.496	4.04242e-07	TLR4	IM/IGBN
1.16794e-11	0.267821	0.135	0.057	4.27478e-07	VIM-AS1	IM/IGBN
1.20338e-11	0.392954	0.667	0.74	4.40448e-07	ABHD12	IM/IGBN
1.26674e-11	0.377154	0.272	0.189	4.63641e-07	ATRN	IM/IGBN
1.92718e-11	0.365206	0.267	0.184	7.05366e-07	RCOR1	IM/IGBN
1.95077e-11	0.373303	0.357	0.278	7.14002e-07	ABI3	IM/IGBN
1.95989e-11	0.38192	0.274	0.188	7.1734e-07	RAB3IL1	IM/IGBN
1.96711e-11	0.252117	0.154	0.074	7.19981e-07	NRM	IM/IGBN
2.03505e-11	0.351136	0.264	0.181	7.44847e-07	URI1	IM/IGBN
2.16145e-11	0.414097	0.493	0.501	7.91112e-07	NIPBL	IM/IGBN
2.24373e-11	0.355889	0.267	0.184	8.21228e-07	KLF13	IM/IGBN
2.41756e-11	0.423772	0.456	0.437	8.8485e-07	CLEC11A	IM/IGBN
2.43423e-11	0.442389	0.443	0.398	8.90953e-07	NISCH	IM/IGBN
2.52799e-11	0.358112	0.642	0.713	9.25271e-07	TCEA1	IM/IGBN
2.90115e-11	0.402717	0.351	0.286	1.06185e-06	TASOR	IM/IGBN
3.30329e-11	0.38326	0.587	0.64	1.20904e-06	PTP4A2	IM/IGBN
3.35206e-11	0.365525	0.278	0.203	1.22689e-06	PDCD2	IM/IGBN
3.35455e-11	0.404434	0.36	0.301	1.2278e-06	NIN	IM/IGBN
3.70718e-11	0.403798	0.473	0.461	1.35686e-06	UBAC1	IM/IGBN
3.74426e-11	0.397272	0.515	0.536	1.37044e-06	SSU72	IM/IGBN
4.14263e-11	0.369507	0.341	0.264	1.51625e-06	MTUS1	IM/IGBN
4.30483e-11	0.395423	0.261	0.177	1.57561e-06	TLR7	IM/IGBN
4.36082e-11	0.363265	0.296	0.217	1.5961e-06	MRPL10	IM/IGBN
4.46933e-11	0.422953	0.25	0.172	1.63582e-06	BEST1	IM/IGBN
4.84323e-11	0.374687	0.57	0.613	1.77267e-06	MTPN	IM/IGBN
6.53756e-11	0.397	0.58	0.627	2.39281e-06	OS9	IM/IGBN
7.89776e-11	0.395375	0.527	0.536	2.89066e-06	SNHG32	IM/IGBN
8.47972e-11	0.366932	0.263	0.186	3.10366e-06	CPNE2	IM/IGBN
8.54295e-11	0.448237	0.447	0.418	3.12681e-06	NRIP1	IM/IGBN
1.24571e-10	0.349051	0.271	0.195	4.55944e-06	PIP4K2A	IM/IGBN
1.41897e-10	-0.338242	0.843	0.673	5.19357e-06	RNASE1	IM/IGBN
1.62411e-10	0.2657	0.157	0.08	5.94442e-06	DIPK2A	IM/IGBN
1.63246e-10	0.399674	0.408	0.361	5.97497e-06	BOD1L1	IM/IGBN
1.66145e-10	0.439614	0.5	0.522	6.08107e-06	RALBP1	IM/IGBN
1.83187e-10	0.404064	0.424	0.394	6.70484e-06	PRKCD	IM/IGBN
2.17833e-10	0.429613	0.335	0.273	7.97289e-06	LILRB2	IM/IGBN
2.34307e-10	0.432198	0.484	0.479	8.57586e-06	SNHG7	IM/IGBN
2.39563e-10	0.391654	0.325	0.26	8.76824e-06	SETD2	IM/IGBN
2.44525e-10	0.501575	0.11	0.043	8.94988e-06	NUSAP1	IM/IGBN
2.68825e-10	0.378039	0.36	0.312	9.83928e-06	RABL6	IM/IGBN
2.81369e-10	0.287667	0.695	0.787	1.02984e-05	VDAC2	IM/IGBN
2.93984e-10	0.277264	0.132	0.058	1.07601e-05	EGR1	IM/IGBN
3.0122e-10	0.374261	0.454	0.441	1.1025e-05	CSK	IM/IGBN
3.02618e-10	0.277651	0.195	0.116	1.10761e-05	THAP11	IM/IGBN
3.25742e-10	0.314553	0.774	0.881	1.19225e-05	ACTR2	IM/IGBN
3.71629e-10	0.404199	0.496	0.502	1.3602e-05	CCDC50	IM/IGBN
4.54772e-10	0.333257	0.214	0.138	1.66451e-05	SRM	IM/IGBN
4.58084e-10	0.427023	0.575	0.645	1.67663e-05	SCNM1	IM/IGBN
5.0437e-10	0.476547	0.257	0.182	1.84604e-05	TMPO	IM/IGBN
5.51847e-10	0.413081	0.459	0.462	2.01982e-05	BPTF	IM/IGBN
5.81083e-10	0.403068	0.355	0.302	2.12682e-05	ARHGAP45	IM/IGBN
6.13806e-10	0.368449	0.334	0.27	2.24659e-05	PML	IM/IGBN
9.34976e-10	0.399543	0.571	0.608	3.42211e-05	TBXAS1	IM/IGBN
9.49638e-10	0.328846	0.258	0.184	3.47577e-05	ZMYM4	IM/IGBN
1.02582e-09	0.254905	0.158	0.083	3.7546e-05	RNF169	IM/IGBN
1.03027e-09	0.307751	0.668	0.753	3.7709e-05	SF3B5	IM/IGBN
1.19609e-09	0.343806	0.599	0.643	4.37781e-05	ACAP2	IM/IGBN
1.3431e-09	0.334401	0.261	0.192	4.91587e-05	PINK1	IM/IGBN
1.58775e-09	0.418702	0.117	0.051	5.81133e-05	CCNB1	IM/IGBN
1.64546e-09	0.407211	0.461	0.443	6.02256e-05	IRF8	IM/IGBN
1.69945e-09	0.283802	0.719	0.817	6.22015e-05	SERBP1	IM/IGBN
1.83493e-09	0.397319	0.415	0.385	6.71604e-05	SH3KBP1	IM/IGBN
1.91572e-09	0.315766	0.237	0.16	7.01172e-05	DISC1	IM/IGBN
1.99211e-09	0.379345	0.346	0.291	7.29131e-05	KMT2A	IM/IGBN
1.9945e-09	0.377767	0.452	0.441	7.30006e-05	RSRP1	IM/IGBN
2.06779e-09	0.370216	0.359	0.308	7.56833e-05	PPP3R1	IM/IGBN
2.14729e-09	0.326412	0.564	0.603	7.85928e-05	ILK	IM/IGBN
2.41537e-09	0.413535	0.505	0.497	8.8405e-05	ITGB5	IM/IGBN
2.53856e-09	0.366267	0.287	0.225	9.29139e-05	MAPK3	IM/IGBN
2.73e-09	0.739371	0.337	0.291	9.99208e-05	HMGB2	IM/IGBN
2.89811e-09	0.403894	0.362	0.322	0.000106074	DNAJC13	IM/IGBN
3.04285e-09	0.439502	0.45	0.446	0.000111371	ASPH	IM/IGBN
3.26418e-09	0.336195	0.564	0.609	0.000119472	CCT4	IM/IGBN
3.45902e-09	0.295792	0.236	0.162	0.000126604	AKNA	IM/IGBN
3.63969e-09	0.386468	0.496	0.519	0.000133216	RABEP1	IM/IGBN
3.72833e-09	0.40583	0.425	0.406	0.00013646	IK	IM/IGBN
3.87882e-09	0.263662	0.17	0.098	0.000141969	ANKS1A	IM/IGBN
4.33201e-09	0.333251	0.246	0.179	0.000158556	ATPAF1	IM/IGBN
4.78209e-09	0.412896	0.519	0.552	0.000175029	GALM	IM/IGBN
5.30832e-09	0.428381	0.402	0.366	0.00019429	AC110995.1	IM/IGBN
6.12297e-09	0.268835	0.191	0.117	0.000224107	SHMT1	IM/IGBN
6.22742e-09	0.313644	0.269	0.2	0.00022793	PRKX	IM/IGBN
7.07929e-09	0.391496	0.345	0.296	0.000259109	EMILIN2	IM/IGBN
7.6023e-09	0.340236	0.54	0.549	0.000278252	ARHGAP4	IM/IGBN
8.57253e-09	0.416828	0.493	0.513	0.000313763	CREBL2	IM/IGBN
8.77692e-09	0.391921	0.361	0.318	0.000321244	INPP5D	IM/IGBN
1.00956e-08	0.294348	0.25	0.182	0.000369509	RTN2	IM/IGBN
1.12976e-08	0.289066	0.206	0.134	0.000413504	TMEM173	IM/IGBN
1.23022e-08	0.259572	0.177	0.106	0.000450272	SRGAP3	IM/IGBN
1.27236e-08	0.315055	0.176	0.109	0.000465697	EBI3	IM/IGBN
1.27389e-08	0.313873	0.665	0.749	0.000466258	EIF3A	IM/IGBN
1.49693e-08	0.396205	0.295	0.243	0.000547892	TBC1D9	IM/IGBN
1.56359e-08	0.252051	0.136	0.071	0.000572291	TRAF3IP3	IM/IGBN
1.63753e-08	0.376874	0.365	0.33	0.000599351	GTF2F2	IM/IGBN
1.70728e-08	0.36893	0.377	0.338	0.00062488	TBC1D4	IM/IGBN
1.78823e-08	0.262186	0.168	0.099	0.000654509	FXYD2	IM/IGBN
1.94462e-08	0.326836	0.286	0.228	0.00071175	SSBP4	IM/IGBN
2.04837e-08	0.360713	0.272	0.213	0.000749723	ARHGEF6	IM/IGBN
2.37077e-08	0.343868	0.658	0.741	0.000867727	IQGAP2	IM/IGBN
2.46541e-08	0.254308	0.756	0.82	0.000902365	NAGK	IM/IGBN
2.58642e-08	0.253877	0.172	0.104	0.000946655	TFDP1	IM/IGBN
2.62151e-08	0.437862	0.379	0.351	0.000959499	NMRK1	IM/IGBN
2.65756e-08	0.297881	0.177	0.112	0.000972692	TENT5A	IM/IGBN
2.66292e-08	0.303325	0.636	0.714	0.000974655	XRCC5	IM/IGBN
2.72619e-08	0.437754	0.413	0.401	0.000997813	AHR	IM/IGBN
2.72953e-08	0.380721	0.485	0.513	0.000999036	RBBP4	IM/IGBN
2.74246e-08	0.289372	0.251	0.188	0.00100377	RNF220	IM/IGBN
2.89079e-08	0.254911	0.231	0.163	0.00105806	SMAD4	IM/IGBN
3.03681e-08	0.274188	0.726	0.824	0.0011115	PPP1R18	IM/IGBN
3.04364e-08	0.275512	0.175	0.109	0.001114	HIST3H2A	IM/IGBN
3.32766e-08	0.308816	0.22	0.156	0.00121796	CPED1	IM/IGBN
3.43227e-08	0.288227	0.212	0.146	0.00125624	HEBP2	IM/IGBN
3.57283e-08	0.389285	0.464	0.474	0.00130769	HADH	IM/IGBN
3.82478e-08	0.358385	0.556	0.62	0.00139991	PCBD1	IM/IGBN
3.84264e-08	0.334521	0.254	0.194	0.00140644	SUSD3	IM/IGBN
5.46664e-08	0.2809	0.688	0.763	0.00200085	IFITM2	IM/IGBN
5.56696e-08	0.415183	0.571	0.654	0.00203756	HP1BP3	IM/IGBN
5.9122e-08	0.380274	0.408	0.399	0.00216392	CMPK1	IM/IGBN
5.98029e-08	0.333578	0.255	0.197	0.00218885	TATDN3	IM/IGBN
6.10453e-08	0.402026	0.404	0.378	0.00223432	BCAT1	IM/IGBN
6.56691e-08	0.255267	0.189	0.123	0.00240355	APAF1	IM/IGBN
6.63083e-08	0.376756	0.478	0.493	0.00242695	HSDL2	IM/IGBN
7.03435e-08	0.2834	0.25	0.187	0.00257464	PBX2	IM/IGBN
7.10542e-08	0.369294	0.411	0.39	0.00260065	FCHSD2	IM/IGBN
8.75192e-08	0.342031	0.634	0.697	0.00320329	IGFLR1	IM/IGBN
9.36278e-08	0.359811	0.293	0.243	0.00342687	NLRP3	IM/IGBN
9.60546e-08	0.299303	0.282	0.223	0.00351569	CUL3	IM/IGBN
1.08107e-07	0.359731	0.593	0.675	0.00395683	NSA2	IM/IGBN
1.08241e-07	0.33297	0.433	0.406	0.00396172	TCF4	IM/IGBN
1.1074e-07	0.317264	0.595	0.623	0.0040532	C3AR1	IM/IGBN
1.12852e-07	0.257608	0.209	0.146	0.00413049	ABRAXAS1	IM/IGBN
1.16677e-07	0.358002	0.303	0.252	0.0042705	CCNG2	IM/IGBN
1.16896e-07	0.353861	0.396	0.378	0.00427849	WIPI2	IM/IGBN
1.25398e-07	0.26465	0.184	0.12	0.00458969	ALDH2	IM/IGBN
1.43764e-07	0.357755	0.323	0.277	0.0052619	CBX1	IM/IGBN
1.49466e-07	0.339217	0.294	0.243	0.00547061	GRAMD1A	IM/IGBN
1.50991e-07	0.405028	0.4	0.397	0.00552643	ARRB1	IM/IGBN
1.59315e-07	0.315488	0.584	0.639	0.00583109	DDOST	IM/IGBN
1.59611e-07	0.370982	0.477	0.513	0.00584194	HAUS4	IM/IGBN
1.61618e-07	0.381944	0.403	0.393	0.00591538	ARHGAP17	IM/IGBN
1.8509e-07	0.384763	0.397	0.388	0.00677449	MAPK1	IM/IGBN
1.91415e-07	0.32928	0.296	0.24	0.00700598	DEF6	IM/IGBN
1.94397e-07	0.334987	0.564	0.634	0.00711512	BCLAF1	IM/IGBN
1.96048e-07	0.341421	0.347	0.316	0.00717555	CCNY	IM/IGBN
2.00201e-07	0.340887	0.319	0.276	0.00732755	HK1	IM/IGBN
2.14155e-07	0.339356	0.338	0.301	0.00783829	AKAP11	IM/IGBN
2.15739e-07	0.280204	0.245	0.187	0.00789625	ARMC10	IM/IGBN
2.2878e-07	0.370744	0.523	0.571	0.00837357	SP100	IM/IGBN
2.32798e-07	0.369404	0.407	0.404	0.00852064	PMPCB	IM/IGBN
2.39191e-07	0.302041	0.286	0.233	0.00875464	SPIRE1	IM/IGBN
2.43297e-07	0.341168	0.313	0.264	0.00890492	RERE	IM/IGBN
2.6132e-07	0.291143	0.234	0.178	0.00956458	HDGFL2	IM/IGBN
2.66763e-07	0.392449	0.525	0.58	0.0097638	CTNNB1	IM/IGBN
2.89849e-07	0.339487	0.243	0.189	0.0106087	GCNT1	IM/IGBN
3.0284e-07	0.2622	0.207	0.146	0.0110842	SMARCD2	IM/IGBN
3.10172e-07	0.272748	0.651	0.739	0.0113526	EIF3M	IM/IGBN
3.24999e-07	0.263629	0.193	0.132	0.0118953	GTPBP6	IM/IGBN
3.34517e-07	0.333285	0.259	0.208	0.0122437	ERCC5	IM/IGBN
3.35236e-07	0.350231	0.304	0.261	0.01227	DCAF12	IM/IGBN
3.45711e-07	0.308613	0.218	0.16	0.0126534	PRKCA	IM/IGBN
3.88779e-07	0.278219	0.563	0.622	0.0142297	MYO1F	IM/IGBN
3.8918e-07	0.375984	0.283	0.229	0.0142444	FGL2	IM/IGBN
3.97496e-07	0.355302	0.443	0.455	0.0145488	COPS2	IM/IGBN
4.31383e-07	0.278037	0.643	0.747	0.015789	PHB2	IM/IGBN
4.54569e-07	0.391574	0.479	0.528	0.0166377	CAPRIN1	IM/IGBN
4.73218e-07	0.307538	0.264	0.212	0.0173203	ELAVL1	IM/IGBN
5.27004e-07	0.370314	0.506	0.568	0.0192889	EIF4H	IM/IGBN
5.37398e-07	0.344001	0.319	0.291	0.0196693	COPRS	IM/IGBN
5.42829e-07	0.261025	0.692	0.774	0.0198681	TPM4	IM/IGBN
5.43443e-07	0.3464	0.409	0.376	0.0198906	RGS1	IM/IGBN
5.82492e-07	0.251981	0.746	0.833	0.0213198	RNF181	IM/IGBN
5.98604e-07	0.338459	0.537	0.601	0.0219095	CCT8	IM/IGBN
6.45576e-07	0.315494	0.645	0.731	0.0236287	HSPD1	IM/IGBN
6.60369e-07	0.371438	0.364	0.339	0.0241702	APPL2	IM/IGBN
6.73702e-07	0.343166	0.192	0.129	0.0246582	CXCL3	IM/IGBN
6.74587e-07	0.345483	0.448	0.466	0.0246906	SEPTIN11	IM/IGBN
6.77462e-07	0.345767	0.441	0.448	0.0247958	AIP	IM/IGBN
6.8629e-07	0.327412	0.342	0.311	0.0251189	PHKB	IM/IGBN
6.98682e-07	0.346069	0.342	0.316	0.0255725	CLTB	IM/IGBN
7.70425e-07	0.342201	0.327	0.303	0.0281983	FDFT1	IM/IGBN
7.85697e-07	0.329981	0.433	0.421	0.0287573	TNFAIP8	IM/IGBN
8.65963e-07	0.284756	0.591	0.674	0.0316951	PNISR	IM/IGBN
8.90288e-07	0.288297	0.23	0.177	0.0325854	FHL3	IM/IGBN
8.92425e-07	0.386549	0.342	0.32	0.0326637	TAB2	IM/IGBN
1.01797e-06	0.352677	0.38	0.369	0.0372586	GPN3	IM/IGBN
1.1342e-06	0.405042	0.466	0.497	0.0415128	USP9X	IM/IGBN
1.13902e-06	0.361765	0.43	0.44	0.0416893	PQBP1	IM/IGBN
1.15173e-06	0.349156	0.341	0.306	0.0421544	AFF1	IM/IGBN
1.23117e-06	0.318589	0.545	0.613	0.0450621	EIF3I	IM/IGBN
1.2994e-06	0.302165	0.289	0.249	0.0475593	APOBEC3C	IM/IGBN
6.96478e-270	1.24218	1	0.99	2.54918e-265	EIF1	IMBN/IGBN
2.63206e-240	1.65668	0.978	0.699	9.6336e-236	GYPC	IMBN/IGBN
3.01778e-237	0.749721	0.999	0.986	1.10454e-232	RPL30	IMBN/IGBN
2.0481e-231	0.725272	1	0.988	7.49627e-227	RPL11	IMBN/IGBN
3.57979e-224	0.732377	0.999	0.987	1.31024e-219	FAU	IMBN/IGBN
2.09914e-217	0.626364	1	0.988	7.68307e-213	RPL41	IMBN/IGBN
2.37976e-213	0.78409	0.999	0.983	8.71018e-209	RPL35A	IMBN/IGBN
6.09891e-211	0.955269	0.998	0.982	2.23226e-206	RPS27	IMBN/IGBN
5.23149e-202	0.704102	0.999	0.984	1.91478e-197	RPL14	IMBN/IGBN
1.67874e-201	0.713669	1	0.988	6.14436e-197	RPS3A	IMBN/IGBN
4.04557e-197	0.77087	1	0.985	1.48072e-192	RPS28	IMBN/IGBN
5.70458e-195	0.730026	0.999	0.979	2.08793e-190	RPL34	IMBN/IGBN
2.42426e-194	0.652649	0.999	0.986	8.87302e-190	RPS27A	IMBN/IGBN
4.16374e-191	-2.62598	0.118	0.645	1.52397e-186	CCL13	IMBN/IGBN
2.30384e-187	-0.802939	0.006	0.474	8.43227e-183	ENPP2	IMBN/IGBN
1.31154e-186	0.645129	0.999	0.98	4.80036e-182	NACA	IMBN/IGBN
1.77417e-186	0.693017	0.999	0.987	6.49365e-182	RACK1	IMBN/IGBN
2.4075e-186	0.599841	0.999	0.99	8.8117e-182	RPL19	IMBN/IGBN
2.23034e-182	0.632443	1	0.988	8.16328e-178	RPL32	IMBN/IGBN
7.76253e-180	1.13358	0.992	0.917	2.84116e-175	RGS10	IMBN/IGBN
1.6582e-175	-3.29432	0.044	0.528	6.06917e-171	CHIT1	IMBN/IGBN
9.60567e-173	-1.83803	0.545	0.892	3.51577e-168	CAPG	IMBN/IGBN
4.50645e-172	-2.33537	0.398	0.868	1.64941e-167	HLA-DRA	IMBN/IGBN
3.86159e-171	0.610173	0.999	0.985	1.41338e-166	RPS14	IMBN/IGBN
6.33174e-167	0.625146	0.999	0.983	2.31748e-162	RPS15A	IMBN/IGBN
3.56757e-166	-0.891676	0.986	0.994	1.30577e-161	CFL1	IMBN/IGBN
4.8454e-166	0.848256	0.995	0.967	1.77347e-161	NPM1	IMBN/IGBN
1.22237e-165	0.653823	0.999	0.987	4.474e-161	PFDN5	IMBN/IGBN
2.1947e-163	0.641651	0.999	0.988	8.03284e-159	RPL26	IMBN/IGBN
2.47646e-163	-0.910282	0.999	0.986	9.0641e-159	S100A11	IMBN/IGBN
3.04157e-162	0.669395	1	0.98	1.11325e-157	RPL24	IMBN/IGBN
5.07677e-162	-0.854266	0.991	0.985	1.85815e-157	ARPC1B	IMBN/IGBN
1.5425e-161	0.667668	0.999	0.987	5.64571e-157	RPL22	IMBN/IGBN
3.60661e-161	-0.636318	0.012	0.435	1.32006e-156	CISH	IMBN/IGBN
1.49156e-159	0.577553	0.999	0.985	5.45927e-155	GABARAP	IMBN/IGBN
2.09455e-159	0.570988	1	0.989	7.66625e-155	RPS24	IMBN/IGBN
1.58543e-157	0.591225	0.999	0.98	5.80283e-153	RPL29	IMBN/IGBN
4.77734e-157	0.584004	1	0.993	1.74856e-152	EEF1A1	IMBN/IGBN
8.31238e-157	-0.762821	0.988	0.953	3.04241e-152	MT-ND5	IMBN/IGBN
7.16907e-156	0.681599	0.999	0.979	2.62395e-151	BTF3	IMBN/IGBN
5.02861e-155	1.19132	0.922	0.672	1.84052e-150	EGFL7	IMBN/IGBN
6.41635e-155	0.59619	1	0.984	2.34845e-150	RPL39	IMBN/IGBN
3.03509e-154	0.629339	0.999	0.984	1.11087e-149	RPS25	IMBN/IGBN
1.72585e-152	-3.90146	0.074	0.526	6.31678e-148	CHI3L1	IMBN/IGBN
1.00642e-150	1.14842	0.675	0.146	3.68359e-146	RBP7	IMBN/IGBN
2.93533e-150	0.606592	0.999	0.984	1.07436e-145	RPS23	IMBN/IGBN
3.74109e-148	0.540642	0.999	0.993	1.36928e-143	RPL10	IMBN/IGBN
3.11052e-147	0.629948	0.999	0.967	1.13848e-142	ATP5MC2	IMBN/IGBN
4.69726e-147	-1.87114	0.918	0.973	1.71925e-142	CD74	IMBN/IGBN
8.58813e-146	0.974033	0.787	0.339	3.14334e-141	CEBPD	IMBN/IGBN
1.18524e-145	0.562396	0.999	0.986	4.33809e-141	RPS13	IMBN/IGBN
2.40069e-144	0.573497	0.999	0.988	8.78676e-140	RPS4X	IMBN/IGBN
1.80386e-141	-1.04545	0.298	0.752	6.60232e-137	SPRED1	IMBN/IGBN
1.41397e-140	0.645992	0.996	0.968	5.17528e-136	RPL36AL	IMBN/IGBN
9.93286e-140	-0.933452	0.147	0.614	3.63553e-135	CTNNAL1	IMBN/IGBN
1.31908e-139	0.715039	0.999	0.969	4.82795e-135	RPL36A	IMBN/IGBN
8.95638e-138	0.59642	0.999	0.982	3.27813e-133	RPL37	IMBN/IGBN
1.59975e-135	0.546137	0.999	0.982	5.85523e-131	RPS3	IMBN/IGBN
6.52367e-135	-1.75077	0.272	0.717	2.38773e-130	HLA-DRB1	IMBN/IGBN
2.01861e-134	0.628979	0.999	0.981	7.38833e-130	RPL23A	IMBN/IGBN
2.15196e-130	0.508625	0.999	0.984	7.87638e-126	RPS8	IMBN/IGBN
9.83031e-130	-0.827744	0.994	0.989	3.59799e-125	PFN1	IMBN/IGBN
1.12253e-128	-0.963484	0.122	0.559	4.10858e-124	BCL2A1	IMBN/IGBN
6.92437e-128	0.531092	0.999	0.98	2.53439e-123	RPL18	IMBN/IGBN
1.23894e-124	-1.58522	0.157	0.597	4.53463e-120	HLA-DPA1	IMBN/IGBN
3.03253e-124	-0.62086	0.036	0.409	1.10994e-119	ACE	IMBN/IGBN
1.36465e-123	-1.03073	0.534	0.854	4.99476e-119	RASSF4	IMBN/IGBN
5.12479e-119	0.474424	0.999	0.981	1.87572e-114	RPL8	IMBN/IGBN
1.49166e-118	0.468583	0.999	0.984	5.45962e-114	RPL7A	IMBN/IGBN
2.76088e-118	0.796848	0.948	0.792	1.01051e-113	CRTAP	IMBN/IGBN
1.1332e-117	0.791756	0.948	0.786	4.14764e-113	ANP32B	IMBN/IGBN
2.74674e-117	0.561295	0.999	0.983	1.00534e-112	RPS18	IMBN/IGBN
3.28759e-117	-1.43999	0.086	0.483	1.20329e-112	HLA-DPB1	IMBN/IGBN
3.55828e-116	-1.20349	0.378	0.781	1.30237e-111	TMEM176B	IMBN/IGBN
4.53951e-116	0.520515	1	0.988	1.66151e-111	RPS2	IMBN/IGBN
2.43781e-114	-0.875382	0.999	0.996	8.92261e-110	ACTB	IMBN/IGBN
5.32284e-114	0.693664	0.99	0.941	1.94821e-109	CREG1	IMBN/IGBN
1.31711e-113	0.538807	0.999	0.984	4.82075e-109	RPS12	IMBN/IGBN
2.58892e-113	0.548818	0.999	0.98	9.47569e-109	RPL5	IMBN/IGBN
8.53123e-112	0.910196	0.831	0.429	3.12251e-107	ARL4C	IMBN/IGBN
2.93973e-111	0.821491	0.988	0.93	1.07597e-106	BLVRB	IMBN/IGBN
2.97378e-111	0.532058	0.999	0.983	1.08843e-106	RPL17	IMBN/IGBN
4.28955e-110	-1.34805	0.166	0.576	1.57002e-105	HLA-DRB5	IMBN/IGBN
2.7025e-109	0.477253	0.999	0.983	9.89144e-105	RPL18A	IMBN/IGBN
2.72947e-109	0.555897	0.999	0.971	9.99015e-105	RPS21	IMBN/IGBN
7.00347e-107	0.721135	0.899	0.674	2.56334e-102	ATP5F1D	IMBN/IGBN
3.15223e-106	0.720744	0.959	0.868	1.15375e-101	EIF3E	IMBN/IGBN
5.14307e-106	0.607968	0.998	0.973	1.88241e-101	ASAH1	IMBN/IGBN
6.25583e-106	0.530604	0.997	0.971	2.2897e-101	RPL7	IMBN/IGBN
1.22951e-104	0.407789	0.999	0.991	4.50011e-100	RPLP1	IMBN/IGBN
2.31787e-104	0.586616	0.999	0.968	8.48365e-100	SNHG29	IMBN/IGBN
2.60739e-104	-0.368196	0.992	0.985	9.54331e-100	MT-CO2	IMBN/IGBN
4.24829e-104	0.554323	0.999	0.98	1.55492e-99	PCBP2	IMBN/IGBN
1.91436e-103	-0.707762	0.102	0.478	7.00677e-99	TFRC	IMBN/IGBN
3.11154e-103	1.01738	0.773	0.417	1.13885e-98	OTOA	IMBN/IGBN
4.27881e-103	-1.1264	0.044	0.375	1.56609e-98	HLA-DQA1	IMBN/IGBN
1.79799e-101	0.414546	0.999	0.986	6.58084e-97	RPL28	IMBN/IGBN
7.57176e-101	-0.615895	0.09	0.453	2.77134e-96	TSPAN13	IMBN/IGBN
1.4879e-100	0.726324	0.997	0.99	5.44586e-96	SAT1	IMBN/IGBN
3.38721e-100	0.754187	0.992	0.922	1.23975e-95	NINJ1	IMBN/IGBN
1.06565e-99	-1.17257	0.067	0.406	3.9004e-95	C15orf48	IMBN/IGBN
5.56911e-99	0.468319	1	0.988	2.03835e-94	RPL13	IMBN/IGBN
5.81228e-98	0.522296	0.999	0.985	2.12735e-93	RPS6	IMBN/IGBN
1.11152e-97	-0.731909	0.932	0.961	4.06828e-93	CALM1	IMBN/IGBN
1.75662e-97	-1.1259	0.664	0.839	6.4294e-93	MRC1	IMBN/IGBN
2.85778e-97	0.45795	0.999	0.979	1.04598e-92	RPL36	IMBN/IGBN
5.32306e-97	0.699488	0.969	0.882	1.94829e-92	PNRC1	IMBN/IGBN
9.64503e-97	-0.632188	0.006	0.271	3.53018e-92	LINC02345	IMBN/IGBN
1.05161e-96	-0.693709	0.148	0.532	3.849e-92	DPP4	IMBN/IGBN
9.90476e-96	0.474402	0.999	0.984	3.62524e-91	RPL9	IMBN/IGBN
6.95331e-95	-0.984302	0.858	0.934	2.54498e-90	PKM	IMBN/IGBN
8.93229e-95	0.743111	0.688	0.309	3.26931e-90	AC129507.1	IMBN/IGBN
1.91168e-94	-1.99006	0.086	0.419	6.99693e-90	TIMP3	IMBN/IGBN
2.60018e-94	0.522604	0.996	0.964	9.51691e-90	RPL31	IMBN/IGBN
6.50661e-94	0.72635	0.978	0.839	2.38148e-89	NCF4	IMBN/IGBN
8.84958e-93	-0.573537	0.14	0.514	3.23903e-88	ITGAM	IMBN/IGBN
9.71984e-93	-0.707197	0.991	0.979	3.55756e-88	PRDX1	IMBN/IGBN
2.17345e-91	0.517657	0.997	0.957	7.95504e-87	EEF1G	IMBN/IGBN
2.48951e-91	0.75331	0.917	0.776	9.11184e-87	TKT	IMBN/IGBN
3.2019e-91	-0.549728	0.061	0.385	1.17193e-86	TNFRSF12A	IMBN/IGBN
1.67579e-90	0.785153	0.948	0.781	6.13355e-86	PLTP	IMBN/IGBN
1.68236e-90	0.482269	0.999	0.977	6.15759e-86	RPS5	IMBN/IGBN
9.54835e-90	-0.628393	0.999	0.987	3.49479e-85	MYL6	IMBN/IGBN
1.3916e-88	0.624952	0.956	0.864	5.09339e-84	EIF3F	IMBN/IGBN
1.84974e-88	-2.2842	0.338	0.665	6.77025e-84	CCL2	IMBN/IGBN
2.13719e-88	0.588776	0.977	0.919	7.82234e-84	ZFAS1	IMBN/IGBN
3.22329e-88	-0.665559	0.272	0.659	1.17976e-83	MAP4K3-DT	IMBN/IGBN
3.57733e-87	-0.84213	0.05	0.344	1.30934e-82	DCSTAMP	IMBN/IGBN
5.57069e-87	0.441534	0.999	0.98	2.03893e-82	RPL6	IMBN/IGBN
7.94118e-87	0.569821	0.988	0.916	2.90655e-82	EEF2	IMBN/IGBN
1.1842e-86	-0.90833	0.871	0.949	4.3343e-82	ANXA2	IMBN/IGBN
5.39941e-86	-0.774935	0.247	0.627	1.97624e-81	FCGR3A	IMBN/IGBN
6.56044e-86	-0.979715	0.332	0.707	2.40119e-81	TMEM176A	IMBN/IGBN
8.08337e-86	-0.547907	0.008	0.249	2.95859e-81	HK3	IMBN/IGBN
2.79761e-85	-0.514463	0.002	0.232	1.02395e-80	IL7R	IMBN/IGBN
3.39685e-85	-1.14253	0.993	0.989	1.24328e-80	CTSC	IMBN/IGBN
3.70873e-85	-0.833556	0.608	0.845	1.35743e-80	LAP3	IMBN/IGBN
2.13385e-83	0.486422	0.999	0.979	7.81012e-79	EEF1B2	IMBN/IGBN
3.14637e-83	0.62036	0.96	0.857	1.1516e-78	MPP1	IMBN/IGBN
3.33182e-83	-0.729118	0.442	0.751	1.21948e-78	PSME2	IMBN/IGBN
9.25316e-83	-0.411583	0.015	0.262	3.38675e-78	SOCS2	IMBN/IGBN
1.00476e-82	-1.05953	0.05	0.33	3.67751e-78	FBP1	IMBN/IGBN
9.50938e-82	-1.10889	0.528	0.775	3.48053e-77	PLAUR	IMBN/IGBN
1.38597e-80	-0.645152	0.829	0.917	5.0728e-76	NDUFV2	IMBN/IGBN
4.27868e-80	-1.02999	0.128	0.451	1.56604e-75	S100B	IMBN/IGBN
6.29326e-80	0.603612	0.424	0.072	2.3034e-75	JAML	IMBN/IGBN
1.12254e-79	0.630865	0.918	0.865	4.1086e-75	RPS4Y1	IMBN/IGBN
2.58891e-79	-0.762073	0.662	0.881	9.47569e-75	TYMP	IMBN/IGBN
4.58394e-79	0.388991	0.999	0.988	1.67777e-74	RPL12	IMBN/IGBN
7.17963e-79	0.392212	0.999	0.979	2.62782e-74	RPS7	IMBN/IGBN
8.0458e-79	0.385869	0.999	0.981	2.94484e-74	UBA52	IMBN/IGBN
1.32589e-78	-0.884683	0.823	0.898	4.8529e-74	CALR	IMBN/IGBN
1.59228e-78	0.491416	0.992	0.952	5.82792e-74	EEF1D	IMBN/IGBN
2.51849e-78	-0.449059	0.06	0.351	9.21794e-74	NIBAN2	IMBN/IGBN
4.3676e-78	-0.983809	0.625	0.83	1.59859e-73	RBPJ	IMBN/IGBN
8.38246e-78	-0.750607	0.339	0.68	3.06806e-73	EML4	IMBN/IGBN
1.58584e-77	-1.01553	0.966	0.972	5.80434e-73	IFI30	IMBN/IGBN
3.7724e-77	-0.607448	0.96	0.966	1.38074e-72	NME2	IMBN/IGBN
7.74304e-77	-1.95034	0.195	0.517	2.83403e-72	MMP9	IMBN/IGBN
9.40782e-77	-0.300724	0.001	0.207	3.44336e-72	STAC	IMBN/IGBN
1.12116e-76	0.361574	0.999	0.984	4.10355e-72	RPS15	IMBN/IGBN
2.38931e-76	-0.49958	0.169	0.519	8.7451e-72	CHST11	IMBN/IGBN
4.15228e-76	0.622996	0.943	0.849	1.51978e-71	GAS5	IMBN/IGBN
8.63264e-76	-0.626044	0.209	0.558	3.15963e-71	ACER3	IMBN/IGBN
1.04893e-75	0.646244	0.378	0.049	3.83919e-71	AC092809.2	IMBN/IGBN
1.86745e-75	-0.666023	0.732	0.898	6.83507e-71	RAB31	IMBN/IGBN
9.72889e-75	0.467221	0.994	0.951	3.56087e-70	TOMM7	IMBN/IGBN
1.09661e-74	0.60437	0.901	0.757	4.0137e-70	CNPY3	IMBN/IGBN
1.10427e-74	-0.436643	0.079	0.377	4.04173e-70	MOB3B	IMBN/IGBN
1.86884e-74	0.891365	0.757	0.494	6.84014e-70	H1F0	IMBN/IGBN
5.10983e-74	-0.93555	0.814	0.901	1.87025e-69	GSN	IMBN/IGBN
6.19432e-74	0.693126	0.659	0.344	2.26718e-69	NUP214	IMBN/IGBN
7.52078e-74	0.670945	0.985	0.889	2.75268e-69	HMOX1	IMBN/IGBN
1.16705e-73	0.537704	0.956	0.859	4.27153e-69	EIF3H	IMBN/IGBN
2.08165e-73	0.663826	0.872	0.691	7.61903e-69	TSPAN4	IMBN/IGBN
3.56859e-73	-0.356696	0.012	0.232	1.30614e-68	GAL3ST4	IMBN/IGBN
3.17664e-72	-0.897141	0.976	0.958	1.16268e-67	CTSZ	IMBN/IGBN
3.85195e-72	0.650607	0.905	0.726	1.40985e-67	MAFB	IMBN/IGBN
4.87016e-72	-0.687626	0.473	0.746	1.78253e-67	SCPEP1	IMBN/IGBN
7.63264e-72	-0.732922	0.36	0.666	2.79362e-67	TNFSF13	IMBN/IGBN
9.23433e-72	-0.576739	0.182	0.521	3.37986e-67	TMEM138	IMBN/IGBN
4.2654e-71	-0.667054	0.222	0.557	1.56118e-66	PIM1	IMBN/IGBN
5.36221e-71	-0.7415	0.405	0.68	1.96262e-66	GLA	IMBN/IGBN
8.03672e-71	0.378868	0.999	0.982	2.94152e-66	RPL15	IMBN/IGBN
1.05126e-70	0.597256	0.981	0.878	3.84772e-66	MARCKS	IMBN/IGBN
2.66526e-70	-0.716082	0.222	0.551	9.75513e-66	MNDA	IMBN/IGBN
2.74152e-70	0.498976	0.988	0.948	1.00342e-65	CCNI	IMBN/IGBN
2.92996e-70	0.455462	0.998	0.978	1.0724e-65	RPS16	IMBN/IGBN
5.8175e-70	-0.656991	0.441	0.746	2.12926e-65	MMP14	IMBN/IGBN
2.47493e-69	-0.642193	0.901	0.933	9.05849e-65	TXN	IMBN/IGBN
5.04884e-69	-0.440775	0.097	0.394	1.84793e-64	PPIC	IMBN/IGBN
2.60203e-68	0.667849	0.993	0.947	9.5237e-64	LGMN	IMBN/IGBN
4.60627e-68	-0.53889	0.961	0.957	1.68594e-63	ATP5MC3	IMBN/IGBN
5.39785e-68	-0.321498	0.041	0.289	1.97567e-63	SMAD7	IMBN/IGBN
9.30001e-68	-1.50615	0.116	0.396	3.4039e-63	CD52	IMBN/IGBN
4.80244e-67	-0.340321	0.045	0.294	1.75774e-62	ECM1	IMBN/IGBN
5.62583e-67	-0.686838	0.514	0.791	2.05911e-62	ICAM1	IMBN/IGBN
7.02066e-67	0.448157	0.999	0.981	2.56963e-62	PABPC1	IMBN/IGBN
8.2028e-67	0.737805	0.715	0.463	3.00231e-62	CARD16	IMBN/IGBN
1.19042e-66	-0.713622	0.77	0.883	4.35707e-62	IDH1	IMBN/IGBN
1.34923e-66	0.56332	0.909	0.775	4.93833e-62	EIF3L	IMBN/IGBN
1.73011e-66	-0.43072	0.031	0.259	6.33238e-62	AQP9	IMBN/IGBN
1.9602e-66	0.617992	0.563	0.235	7.17453e-62	KLHDC8B	IMBN/IGBN
3.12832e-66	-1.49975	0.393	0.67	1.145e-61	S100A6	IMBN/IGBN
4.73844e-66	-1.10805	0.55	0.751	1.73431e-61	CYP27A1	IMBN/IGBN
8.49413e-66	-0.314514	0.007	0.198	3.10894e-61	PROCR	IMBN/IGBN
2.81424e-65	0.539958	0.999	0.978	1.03004e-60	SELENOP	IMBN/IGBN
1.41364e-64	0.571943	0.872	0.727	5.17406e-60	NOP53	IMBN/IGBN
2.78601e-64	-0.56777	0.104	0.383	1.01971e-59	PLAU	IMBN/IGBN
3.90739e-64	0.546564	0.912	0.789	1.43014e-59	CHCHD10	IMBN/IGBN
1.34181e-63	0.593151	0.759	0.529	4.91116e-59	ORAI3	IMBN/IGBN
1.47739e-63	-0.548247	0.194	0.514	5.40739e-59	PEA15	IMBN/IGBN
1.59681e-63	0.34254	0.999	0.981	5.8445e-59	RPLP2	IMBN/IGBN
1.96461e-63	0.615803	0.835	0.644	7.19068e-59	HERPUD1	IMBN/IGBN
2.35417e-63	-0.286878	0.01	0.199	8.6165e-59	SPN	IMBN/IGBN
2.35773e-63	0.540767	0.471	0.163	8.62952e-59	SPATA7	IMBN/IGBN
2.38931e-63	0.51344	0.984	0.929	8.7451e-59	ZFP36L1	IMBN/IGBN
3.0139e-63	0.652658	0.838	0.651	1.10312e-58	BTG1	IMBN/IGBN
4.0265e-63	-0.533083	0.868	0.937	1.47374e-58	COX7B	IMBN/IGBN
4.44656e-63	-0.488466	0.048	0.283	1.62749e-58	TGM2	IMBN/IGBN
4.7362e-63	-0.639214	0.663	0.848	1.7335e-58	SLCO2B1	IMBN/IGBN
1.32217e-62	-0.608208	0.292	0.6	4.83926e-58	CD40	IMBN/IGBN
1.36022e-62	0.493315	0.996	0.963	4.97854e-58	GPNMB	IMBN/IGBN
3.79743e-62	-0.768601	0.477	0.744	1.3899e-57	HPGDS	IMBN/IGBN
1.2725e-61	0.663067	0.796	0.466	4.65749e-57	IGF1	IMBN/IGBN
2.5734e-61	-0.453031	0.964	0.958	9.41892e-57	COX6C	IMBN/IGBN
2.77725e-61	0.389077	0.999	0.984	1.0165e-56	RPL21	IMBN/IGBN
4.7142e-61	0.416228	0.99	0.972	1.72544e-56	RPL37A	IMBN/IGBN
5.36316e-61	0.588449	0.924	0.805	1.96297e-56	AKR1B1	IMBN/IGBN
5.4672e-61	-0.624094	0.383	0.682	2.00105e-56	IFI6	IMBN/IGBN
7.9994e-61	-0.349862	1	0.988	2.92786e-56	SERF2	IMBN/IGBN
1.02443e-60	-0.4352	1	0.996	3.74952e-56	B2M	IMBN/IGBN
1.0569e-60	-0.556622	0.873	0.941	3.86834e-56	HNRNPA2B1	IMBN/IGBN
1.35324e-60	0.480216	0.961	0.891	4.953e-56	SERP1	IMBN/IGBN
1.45391e-60	0.468734	0.291	0.022	5.32146e-56	CXCL12	IMBN/IGBN
1.56712e-60	0.568388	0.91	0.768	5.73583e-56	KCTD12	IMBN/IGBN
1.06943e-59	0.566712	0.785	0.6	3.91422e-55	C12orf57	IMBN/IGBN
1.308e-59	-0.424092	0.154	0.458	4.7874e-55	DSE	IMBN/IGBN
1.33916e-59	0.560899	0.607	0.341	4.90146e-55	EPB41L4A-AS1	IMBN/IGBN
1.67364e-59	-0.638643	0.041	0.262	6.12567e-55	HLA-DQB1	IMBN/IGBN
2.01003e-59	0.648217	0.733	0.412	7.3569e-55	LILRB5	IMBN/IGBN
2.24847e-59	-0.511875	0.131	0.407	8.22961e-55	ENTPD1	IMBN/IGBN
4.86001e-59	-0.299848	0.043	0.267	1.77881e-54	S1PR2	IMBN/IGBN
5.6219e-59	-0.49827	0.017	0.207	2.05767e-54	NCAPH	IMBN/IGBN
8.51291e-59	0.547144	0.568	0.273	3.11581e-54	YPEL3	IMBN/IGBN
9.34053e-59	0.342379	0.999	0.983	3.41873e-54	RPS26	IMBN/IGBN
1.4372e-58	-0.650899	0.01	0.188	5.2603e-54	CRABP2	IMBN/IGBN
2.42588e-58	-0.521158	0.948	0.95	8.87896e-54	TPI1	IMBN/IGBN
2.88072e-58	-0.524626	0.839	0.943	1.05437e-53	DDX5	IMBN/IGBN
6.17553e-58	-0.57033	0.78	0.894	2.26031e-53	SELENOW	IMBN/IGBN
6.2384e-58	0.550619	0.62	0.355	2.28332e-53	EIF4EBP3	IMBN/IGBN
7.79142e-58	-0.290553	0.069	0.316	2.85174e-53	TAP2	IMBN/IGBN
9.59454e-58	-0.738675	0.55	0.749	3.5117e-53	SLC16A3	IMBN/IGBN
1.05872e-57	-0.364164	0.114	0.391	3.87502e-53	MYOF	IMBN/IGBN
1.26928e-57	-0.508844	0.622	0.826	4.6457e-53	NDUFS8	IMBN/IGBN
1.52279e-57	-0.417724	0.134	0.421	5.57355e-53	CBX6	IMBN/IGBN
1.56446e-57	0.543015	0.498	0.203	5.72609e-53	ZNF704	IMBN/IGBN
2.42028e-57	0.54641	0.825	0.626	8.85846e-53	ABCA1	IMBN/IGBN
2.90984e-57	-0.780023	0.443	0.71	1.06503e-52	ANXA1	IMBN/IGBN
3.25946e-57	-0.680813	0.483	0.717	1.19299e-52	BTG2	IMBN/IGBN
3.67383e-57	-0.586966	0.697	0.859	1.34466e-52	HSPE1	IMBN/IGBN
1.6138e-56	0.71458	0.977	0.907	5.90665e-52	PLIN2	IMBN/IGBN
4.14523e-55	-0.704435	0.162	0.432	1.51719e-50	FLNA	IMBN/IGBN
9.98083e-55	-0.570769	0.997	0.989	3.65308e-50	CTSB	IMBN/IGBN
1.70107e-54	-0.403538	0.173	0.468	6.22607e-50	FURIN	IMBN/IGBN
2.39569e-54	-0.632172	0.561	0.789	8.76846e-50	TUBA1C	IMBN/IGBN
2.54694e-54	-0.388611	0.021	0.205	9.32207e-50	UCHL1	IMBN/IGBN
2.86145e-54	-0.66218	0.322	0.603	1.04732e-49	MFSD12	IMBN/IGBN
3.60316e-54	-0.52439	0.331	0.618	1.31879e-49	NCEH1	IMBN/IGBN
3.92606e-54	-0.411321	0.086	0.333	1.43698e-49	EGR2	IMBN/IGBN
7.59982e-54	-0.667043	0.591	0.757	2.78161e-49	PDIA3	IMBN/IGBN
1.11066e-53	0.52327	0.869	0.74	4.06514e-49	ABHD12	IMBN/IGBN
1.73695e-53	0.545938	0.968	0.827	6.35741e-49	CD36	IMBN/IGBN
2.1425e-53	0.526153	0.796	0.616	7.84178e-49	EIF2S3	IMBN/IGBN
2.16164e-53	0.529011	0.909	0.779	7.9118e-49	AP1S2	IMBN/IGBN
2.21191e-53	-0.686674	0.519	0.74	8.0958e-49	ID2	IMBN/IGBN
2.58523e-53	-1.16146	0.001	0.148	9.4622e-49	MMP7	IMBN/IGBN
2.79146e-53	-0.668795	0.248	0.52	1.0217e-48	SDC2	IMBN/IGBN
4.37662e-53	0.521376	0.805	0.663	1.60189e-48	SNHG6	IMBN/IGBN
4.39766e-53	0.498581	0.964	0.892	1.60959e-48	CSF1R	IMBN/IGBN
7.25483e-53	-0.601507	0.753	0.873	2.65534e-48	ARHGAP18	IMBN/IGBN
9.19918e-53	0.274608	0.998	0.985	3.36699e-48	TYROBP	IMBN/IGBN
1.24405e-52	-0.837413	0.66	0.817	4.55336e-48	HLA-DMA	IMBN/IGBN
1.25275e-52	-0.982002	0.987	0.994	4.58519e-48	APOE	IMBN/IGBN
1.5678e-52	-0.710126	0.719	0.843	5.73832e-48	CYBB	IMBN/IGBN
1.62921e-52	0.303631	0.998	0.981	5.96309e-48	ARPC3	IMBN/IGBN
2.1837e-52	0.497628	0.889	0.758	7.99254e-48	ALKBH7	IMBN/IGBN
4.20427e-52	-0.462921	0.134	0.4	1.53881e-47	GSTM4	IMBN/IGBN
4.88726e-52	0.55868	0.975	0.936	1.78879e-47	MS4A7	IMBN/IGBN
6.19584e-52	-0.301714	0.046	0.256	2.26774e-47	PFKP	IMBN/IGBN
8.94435e-52	0.529806	0.662	0.416	3.27372e-47	TMEM37	IMBN/IGBN
1.23962e-51	-0.352933	0.079	0.311	4.53714e-47	CD300C	IMBN/IGBN
1.99728e-51	0.522034	0.983	0.888	7.31023e-47	STMN1	IMBN/IGBN
2.01164e-51	0.557216	0.893	0.776	7.36281e-47	KLF6	IMBN/IGBN
2.24577e-51	-0.389907	0.979	0.969	8.21974e-47	COX5B	IMBN/IGBN
2.89163e-51	-0.613719	0.921	0.951	1.05837e-46	TUBA1B	IMBN/IGBN
3.06205e-51	-0.552639	0.17	0.439	1.12074e-46	IL4I1	IMBN/IGBN
3.28102e-51	-0.708925	0.994	0.958	1.20088e-46	C1QB	IMBN/IGBN
4.14507e-51	-0.558823	0.956	0.955	1.51714e-46	ARHGDIB	IMBN/IGBN
7.77128e-51	-0.433959	0.897	0.937	2.84437e-46	SELENOH	IMBN/IGBN
8.8174e-51	-0.703942	0.351	0.597	3.22726e-46	COMT	IMBN/IGBN
1.39065e-50	-0.377953	0.179	0.464	5.08993e-46	PHACTR2	IMBN/IGBN
1.5229e-50	-0.517412	0.579	0.771	5.57398e-46	SELENOT	IMBN/IGBN
2.4429e-50	0.345474	0.994	0.969	8.94126e-46	COX7C	IMBN/IGBN
2.5474e-50	0.471303	0.893	0.771	9.32374e-46	EIF4B	IMBN/IGBN
3.87308e-50	-0.49517	0.571	0.797	1.41759e-45	MRPL41	IMBN/IGBN
5.69236e-50	0.378624	0.993	0.953	2.08346e-45	RPL38	IMBN/IGBN
5.97378e-50	-0.358173	0.107	0.357	2.18646e-45	NIBAN1	IMBN/IGBN
1.03211e-49	-0.679414	0.75	0.829	3.77761e-45	NDUFB9	IMBN/IGBN
1.2348e-49	-0.438612	0.026	0.203	4.51948e-45	GPC4	IMBN/IGBN
1.75448e-49	-0.552121	0.835	0.923	6.42158e-45	HSPB1	IMBN/IGBN
1.96057e-49	0.543673	0.737	0.546	7.17589e-45	HSD17B11	IMBN/IGBN
1.98149e-49	-0.431718	0.13	0.381	7.25245e-45	SELENON	IMBN/IGBN
2.74768e-49	-0.540319	0.883	0.943	1.00568e-44	HSPA8	IMBN/IGBN
5.5993e-49	0.466087	0.505	0.253	2.0494e-44	HIST1H4C	IMBN/IGBN
1.54358e-48	-0.78765	0.207	0.455	5.64966e-44	AL121933.2	IMBN/IGBN
2.00155e-48	-0.500711	0.354	0.643	7.32589e-44	TDP2	IMBN/IGBN
2.66229e-48	0.354422	0.999	0.977	9.74425e-44	RPL3	IMBN/IGBN
3.42818e-48	-0.744558	0.905	0.914	1.25475e-43	ATP6AP2	IMBN/IGBN
3.52883e-48	-0.418809	0.144	0.396	1.29159e-43	SNX10	IMBN/IGBN
5.33611e-48	0.443161	0.444	0.184	1.95307e-43	ITGA4	IMBN/IGBN
1.00091e-47	-0.309154	0.014	0.172	3.66341e-43	SPOCD1	IMBN/IGBN
1.05442e-47	0.418419	0.988	0.942	3.8593e-43	GSTP1	IMBN/IGBN
1.07395e-47	-0.57859	0.4	0.645	3.93076e-43	ALAS1	IMBN/IGBN
1.18462e-47	1.12648	0.548	0.274	4.33582e-43	CXCL8	IMBN/IGBN
1.91734e-47	-0.538774	0.663	0.809	7.01764e-43	RAB5IF	IMBN/IGBN
2.27758e-47	-0.288193	0.047	0.242	8.33616e-43	GLIPR2	IMBN/IGBN
2.42945e-47	-0.273332	0.044	0.238	8.89204e-43	YES1	IMBN/IGBN
2.56445e-47	-0.268519	0.99	0.963	9.38616e-43	MT-ATP6	IMBN/IGBN
3.05696e-47	-0.52382	0.416	0.683	1.11888e-42	CYCS	IMBN/IGBN
3.75081e-47	0.44629	0.89	0.797	1.37283e-42	TOMM20	IMBN/IGBN
4.49656e-47	0.516258	0.8	0.62	1.64579e-42	RB1	IMBN/IGBN
5.65371e-47	0.481046	0.438	0.18	2.06931e-42	FGL1	IMBN/IGBN
6.90613e-47	-0.895687	0.289	0.529	2.52771e-42	CAMK1	IMBN/IGBN
8.60101e-47	-0.563147	0.171	0.429	3.14806e-42	ID3	IMBN/IGBN
9.91959e-47	-0.605488	0.772	0.866	3.63067e-42	LCP1	IMBN/IGBN
1.06531e-46	0.444991	0.577	0.326	3.89912e-42	ITSN1	IMBN/IGBN
1.17302e-46	-0.42876	0.287	0.591	4.29337e-42	STAT1	IMBN/IGBN
1.99282e-46	-0.417997	0.99	0.985	7.29393e-42	ARPC2	IMBN/IGBN
3.40085e-46	-0.513259	0.396	0.659	1.24475e-41	SPINT2	IMBN/IGBN
3.69642e-46	0.333921	0.966	0.792	1.35293e-41	STAB1	IMBN/IGBN
4.11344e-46	-0.452628	0.271	0.536	1.50556e-41	SORT1	IMBN/IGBN
4.11785e-46	-0.545225	0.329	0.61	1.50717e-41	DNMT1	IMBN/IGBN
5.49594e-46	-0.595087	0.441	0.665	2.01157e-41	SLAMF8	IMBN/IGBN
1.04574e-45	-0.427066	0.319	0.582	3.82753e-41	GPAA1	IMBN/IGBN
1.36441e-45	-0.5829	0.107	0.334	4.99388e-41	CH25H	IMBN/IGBN
1.94979e-45	0.734361	0.384	0.129	7.13641e-41	CXCL3	IMBN/IGBN
2.33057e-45	0.438249	0.947	0.896	8.53013e-41	CIRBP	IMBN/IGBN
2.37636e-45	-0.481709	0.037	0.215	8.69773e-41	IL1RN	IMBN/IGBN
2.91e-45	0.494126	0.81	0.647	1.06509e-40	RENBP	IMBN/IGBN
3.1402e-45	-0.989605	0.997	0.993	1.14934e-40	SH3BGRL3	IMBN/IGBN
8.12117e-45	-0.395441	0.233	0.5	2.97243e-40	TM6SF1	IMBN/IGBN
9.02972e-45	0.56815	0.447	0.19	3.30497e-40	CYTL1	IMBN/IGBN
1.23971e-44	-0.304464	0.146	0.402	4.53747e-40	QSOX1	IMBN/IGBN
1.8517e-44	0.460592	0.585	0.335	6.77739e-40	SMPDL3A	IMBN/IGBN
2.02718e-44	-0.488208	0.483	0.72	7.4197e-40	CD47	IMBN/IGBN
2.10093e-44	0.48187	0.326	0.086	7.68963e-40	HTR2B	IMBN/IGBN
2.34486e-44	-0.328711	0.077	0.29	8.58242e-40	BHLHE40	IMBN/IGBN
2.81188e-44	-0.738357	0.608	0.77	1.02918e-39	HSPA5	IMBN/IGBN
3.13482e-44	-0.491774	0.614	0.794	1.14738e-39	CMTM6	IMBN/IGBN
5.6028e-44	0.344489	0.996	0.972	2.05068e-39	LAPTM5	IMBN/IGBN
5.97173e-44	-0.38773	0.227	0.504	2.18571e-39	PTPN1	IMBN/IGBN
6.48357e-44	-0.334581	0.02	0.173	2.37305e-39	AL021978.1	IMBN/IGBN
8.04174e-44	-0.448763	0.18	0.435	2.94336e-39	TDRD3	IMBN/IGBN
8.04868e-44	0.445587	0.972	0.914	2.9459e-39	LY96	IMBN/IGBN
8.1393e-44	-0.427164	0.299	0.574	2.97906e-39	SMCO4	IMBN/IGBN
9.17366e-44	0.47457	0.845	0.586	3.35765e-39	VSIG4	IMBN/IGBN
1.60745e-43	0.422939	0.469	0.214	5.88341e-39	ARRDC3	IMBN/IGBN
1.64596e-43	-0.977328	0.96	0.945	6.02438e-39	ITGB2	IMBN/IGBN
1.65594e-43	-0.518228	0.413	0.662	6.06091e-39	RALA	IMBN/IGBN
3.82876e-43	0.492745	0.925	0.814	1.40137e-38	RNASET2	IMBN/IGBN
7.16184e-43	-0.275022	0.078	0.29	2.6213e-38	MIR22HG	IMBN/IGBN
7.37874e-43	0.325888	0.992	0.963	2.70069e-38	SUMO2	IMBN/IGBN
7.92187e-43	-0.539097	0.25	0.518	2.89948e-38	GADD45G	IMBN/IGBN
8.59577e-43	-0.369294	0.138	0.377	3.14614e-38	TRPV2	IMBN/IGBN
2.62486e-42	0.42181	0.836	0.71	9.60724e-38	EIF1B	IMBN/IGBN
3.38814e-42	-0.39324	0.972	0.958	1.24009e-37	ATP6V0B	IMBN/IGBN
6.25144e-42	0.293414	0.999	0.987	2.28809e-37	PTMA	IMBN/IGBN
1.64941e-41	0.409063	0.713	0.51	6.03701e-37	SYF2	IMBN/IGBN
2.69506e-41	0.337974	0.985	0.956	9.86418e-37	RPL23	IMBN/IGBN
3.23423e-41	0.451154	0.621	0.401	1.18376e-36	KLF3	IMBN/IGBN
3.40648e-41	-0.462679	0.425	0.687	1.24681e-36	VASP	IMBN/IGBN
3.5365e-41	-0.358813	0.965	0.961	1.2944e-36	NDUFA4	IMBN/IGBN
3.78363e-41	0.458192	0.674	0.479	1.38485e-36	SNHG7	IMBN/IGBN
4.03953e-41	0.696561	0.404	0.166	1.47851e-36	ADAMDEC1	IMBN/IGBN
4.35959e-41	0.450871	0.78	0.569	1.59565e-36	HSD17B14	IMBN/IGBN
1.51043e-40	-0.584829	0.711	0.828	5.52833e-36	FERMT3	IMBN/IGBN
1.67832e-40	-0.45927	0.597	0.797	6.14283e-36	HNRNPA3	IMBN/IGBN
1.90102e-40	-0.292095	0.091	0.301	6.95793e-36	AFDN	IMBN/IGBN
1.99687e-40	-0.433484	0.01	0.139	7.30876e-36	MYL9	IMBN/IGBN
2.45827e-40	-0.562552	0.427	0.67	8.9975e-36	GK	IMBN/IGBN
2.52041e-40	-0.288187	0.11	0.334	9.22495e-36	SLC8A1	IMBN/IGBN
3.73793e-40	-0.381495	0.992	0.966	1.36812e-35	CYBA	IMBN/IGBN
4.26396e-40	-0.361962	0.242	0.498	1.56065e-35	NECTIN2	IMBN/IGBN
4.45591e-40	-0.443499	0.394	0.635	1.63091e-35	PAPSS1	IMBN/IGBN
5.54732e-40	-0.403771	0.006	0.128	2.03037e-35	SPINK6	IMBN/IGBN
7.55317e-40	-0.356368	0.213	0.472	2.76454e-35	CD276	IMBN/IGBN
8.34101e-40	0.441836	0.525	0.293	3.05289e-35	ADAM28	IMBN/IGBN
8.77722e-40	-0.41922	0.243	0.499	3.21255e-35	SLC6A6	IMBN/IGBN
1.39162e-39	-0.433078	0.288	0.55	5.09347e-35	TUBB4B	IMBN/IGBN
1.39426e-39	0.381489	0.963	0.916	5.10313e-35	ARRB2	IMBN/IGBN
1.57031e-39	-0.271273	0.053	0.231	5.7475e-35	EMP1	IMBN/IGBN
2.3114e-39	-0.616021	0.117	0.32	8.45996e-35	RAMP1	IMBN/IGBN
2.3939e-39	-0.454993	0.255	0.522	8.76191e-35	PLEC	IMBN/IGBN
2.62119e-39	-0.396281	0.247	0.496	9.59383e-35	HACD3	IMBN/IGBN
3.75356e-39	-0.33243	0.206	0.477	1.37384e-34	MIDN	IMBN/IGBN
4.50426e-39	-0.319422	0.115	0.332	1.6486e-34	PPARD	IMBN/IGBN
4.7538e-39	-0.398391	0.359	0.609	1.73994e-34	TMEM165	IMBN/IGBN
6.92153e-39	0.332972	0.255	0.05	2.53335e-34	METTL27	IMBN/IGBN
1.30314e-38	-0.511507	0.551	0.739	4.76961e-34	LAMP1	IMBN/IGBN
1.42971e-38	0.257739	0.915	0.84	5.23286e-34	WSB1	IMBN/IGBN
2.04251e-38	0.425754	0.847	0.733	7.4758e-34	DRAM2	IMBN/IGBN
2.53965e-38	0.435435	0.624	0.428	9.29536e-34	SORBS3	IMBN/IGBN
2.75048e-38	-0.342266	0.945	0.946	1.0067e-33	NDUFA13	IMBN/IGBN
2.82864e-38	0.413141	0.669	0.449	1.03531e-33	SLC18B1	IMBN/IGBN
3.29514e-38	-0.377623	0.219	0.48	1.20606e-33	AF127936.2	IMBN/IGBN
3.42734e-38	-0.506517	0.561	0.735	1.25444e-33	MPC2	IMBN/IGBN
3.46075e-38	-0.410678	0.757	0.881	1.26667e-33	ACTR2	IMBN/IGBN
3.66195e-38	-0.36717	0.977	0.968	1.34031e-33	SPI1	IMBN/IGBN
4.02192e-38	-0.288184	0.098	0.303	1.47206e-33	PLBD1	IMBN/IGBN
4.58488e-38	0.406265	0.704	0.503	1.67811e-33	FSCN1	IMBN/IGBN
4.85843e-38	-0.452161	0.367	0.629	1.77823e-33	TNS3	IMBN/IGBN
5.78633e-38	-0.448462	0.581	0.768	2.11786e-33	TXNDC17	IMBN/IGBN
6.64059e-38	-0.431802	0.557	0.772	2.43052e-33	RBMS1	IMBN/IGBN
6.87583e-38	-0.843431	0.994	0.987	2.51662e-33	MALAT1	IMBN/IGBN
7.00561e-38	0.367479	0.391	0.164	2.56412e-33	PRDM1	IMBN/IGBN
9.62729e-38	-0.37537	0.222	0.474	3.52368e-33	SDF2L1	IMBN/IGBN
1.01709e-37	-0.399111	0.878	0.928	3.72264e-33	UQCRQ	IMBN/IGBN
1.18085e-37	-0.550618	0.716	0.797	4.32202e-33	PPT1	IMBN/IGBN
1.33644e-37	-0.301342	0.142	0.371	4.8915e-33	SUCNR1	IMBN/IGBN
1.40271e-37	-0.483582	0.583	0.774	5.13406e-33	TPM4	IMBN/IGBN
1.47065e-37	0.341983	0.976	0.934	5.38272e-33	COMMD6	IMBN/IGBN
1.52584e-37	-0.54792	0.598	0.789	5.58472e-33	RNF213	IMBN/IGBN
1.61161e-37	-0.293314	0.081	0.272	5.89864e-33	SLC2A3	IMBN/IGBN
1.71908e-37	-0.403975	0.265	0.521	6.29201e-33	DNASE2	IMBN/IGBN
1.84523e-37	-0.339116	0.207	0.45	6.75374e-33	TIGAR	IMBN/IGBN
2.11521e-37	0.453216	0.696	0.544	7.74189e-33	IGBP1	IMBN/IGBN
3.66991e-37	0.436617	0.83	0.586	1.34323e-32	IER3	IMBN/IGBN
3.98118e-37	-0.477421	0.785	0.856	1.45715e-32	ENG	IMBN/IGBN
5.04504e-37	0.504863	0.946	0.836	1.84654e-32	CXCL16	IMBN/IGBN
5.87919e-37	-0.444948	0.78	0.894	2.15184e-32	JUNB	IMBN/IGBN
8.36025e-37	0.296263	0.266	0.064	3.05994e-32	SCN1B	IMBN/IGBN
9.17878e-37	-0.255798	0.078	0.265	3.35952e-32	CCND2	IMBN/IGBN
1.05826e-36	0.445105	0.791	0.662	3.87335e-32	CMTM3	IMBN/IGBN
1.09055e-36	0.481342	0.5	0.277	3.99151e-32	RGS2	IMBN/IGBN
1.82289e-36	0.417798	0.963	0.883	6.67196e-32	CD99	IMBN/IGBN
2.83987e-36	0.396513	0.834	0.714	1.03942e-31	RSL24D1	IMBN/IGBN
2.95657e-36	0.407028	0.445	0.228	1.08214e-31	HYI	IMBN/IGBN
3.83806e-36	-0.421096	0.771	0.859	1.40477e-31	LAMTOR2	IMBN/IGBN
3.86984e-36	-0.320653	0.983	0.965	1.4164e-31	COX8A	IMBN/IGBN
5.41553e-36	-0.428117	0.332	0.578	1.98214e-31	LPCAT2	IMBN/IGBN
7.66184e-36	-0.353669	0.191	0.425	2.80431e-31	PCK2	IMBN/IGBN
8.6831e-36	-0.336849	0.252	0.499	3.1781e-31	PSMD14	IMBN/IGBN
9.37817e-36	-0.453373	0.928	0.935	3.4325e-31	FKBP1A	IMBN/IGBN
1.02801e-35	-0.376134	0.117	0.318	3.76263e-31	ALOX5	IMBN/IGBN
1.19555e-35	-0.395352	0.885	0.907	4.37584e-31	RAN	IMBN/IGBN
1.25906e-35	0.364393	0.941	0.872	4.6083e-31	HNRNPC	IMBN/IGBN
1.59595e-35	-0.371271	0.915	0.922	5.84135e-31	POMP	IMBN/IGBN
1.90811e-35	-0.412881	0.287	0.528	6.98388e-31	NCK1	IMBN/IGBN
2.23713e-35	0.410751	0.905	0.776	8.18811e-31	LPAR6	IMBN/IGBN
2.39756e-35	0.391122	0.803	0.67	8.7753e-31	ANAPC16	IMBN/IGBN
2.91861e-35	-0.507709	0.678	0.8	1.06824e-30	C9orf16	IMBN/IGBN
3.23642e-35	-0.447295	0.854	0.917	1.18456e-30	AP2M1	IMBN/IGBN
3.27256e-35	0.390645	0.509	0.301	1.19779e-30	KCNE3	IMBN/IGBN
3.36292e-35	-0.403031	0.381	0.618	1.23086e-30	PDIA4	IMBN/IGBN
3.64878e-35	-0.294224	0.063	0.233	1.33549e-30	RALGDS	IMBN/IGBN
3.95999e-35	-1.11324	0.796	0.946	1.4494e-30	SPP1	IMBN/IGBN
4.00286e-35	-0.432866	0.75	0.832	1.46509e-30	PSMB3	IMBN/IGBN
4.54041e-35	0.421673	0.577	0.34	1.66184e-30	MGLL	IMBN/IGBN
5.53966e-35	-0.59338	0.719	0.841	2.02757e-30	PMP22	IMBN/IGBN
6.2285e-35	-0.405393	0.345	0.581	2.27969e-30	C1orf122	IMBN/IGBN
7.17658e-35	-0.355423	0.229	0.461	2.6267e-30	ISOC2	IMBN/IGBN
7.37576e-35	-0.429412	0.433	0.665	2.6996e-30	DCAF7	IMBN/IGBN
7.63864e-35	0.316043	0.972	0.931	2.79582e-30	RPS29	IMBN/IGBN
8.07067e-35	0.25631	0.225	0.044	2.95394e-30	IPCEF1	IMBN/IGBN
9.06349e-35	-0.280832	0.115	0.322	3.31733e-30	NFKBIE	IMBN/IGBN
9.12174e-35	0.347614	0.362	0.145	3.33865e-30	FXYD6	IMBN/IGBN
9.91398e-35	0.432087	0.961	0.862	3.62862e-30	FXYD5	IMBN/IGBN
1.51429e-34	-0.283951	0.18	0.413	5.54245e-30	KIAA0100	IMBN/IGBN
1.60235e-34	-0.430544	0.875	0.907	5.86477e-30	ENO1	IMBN/IGBN
1.76438e-34	-0.494325	0.944	0.962	6.45779e-30	GLUL	IMBN/IGBN
1.80868e-34	-0.300319	0.139	0.355	6.61995e-30	ABL2	IMBN/IGBN
2.19874e-34	-0.311665	0.173	0.406	8.04761e-30	PARP12	IMBN/IGBN
2.34281e-34	-0.314611	0.185	0.415	8.57491e-30	SKIL	IMBN/IGBN
2.66532e-34	-0.254405	0.075	0.255	9.75534e-30	GPR84	IMBN/IGBN
3.43974e-34	0.704804	0.344	0.134	1.25898e-29	LINC01088	IMBN/IGBN
3.68852e-34	-0.513696	0.312	0.534	1.35003e-29	LIMD2	IMBN/IGBN
4.37081e-34	0.329981	0.979	0.934	1.59976e-29	RNF130	IMBN/IGBN
5.74765e-34	-0.464748	0.772	0.841	2.1037e-29	PGK1	IMBN/IGBN
7.92964e-34	-0.346897	0.936	0.936	2.90233e-29	ATP5MF	IMBN/IGBN
1.27339e-33	-0.559215	0.567	0.751	4.66074e-29	MT-ND6	IMBN/IGBN
1.27407e-33	-0.438055	0.318	0.542	4.66322e-29	COLEC12	IMBN/IGBN
1.56814e-33	-0.257632	0.119	0.32	5.73957e-29	SLC27A3	IMBN/IGBN
1.90616e-33	-0.291742	0.135	0.344	6.97675e-29	KIFC3	IMBN/IGBN
2.06451e-33	0.421871	0.691	0.518	7.55633e-29	CASP1	IMBN/IGBN
2.92276e-33	-0.402381	0.284	0.521	1.06976e-28	UPP1	IMBN/IGBN
4.03134e-33	0.350959	0.367	0.159	1.47551e-28	ARHGAP6	IMBN/IGBN
5.13508e-33	-0.362208	0.217	0.45	1.87949e-28	PDGFC	IMBN/IGBN
5.18699e-33	-0.513414	0.458	0.641	1.89849e-28	SQOR	IMBN/IGBN
7.05744e-33	0.385013	0.334	0.125	2.5831e-28	CXCR4	IMBN/IGBN
8.48468e-33	-0.361878	0.9	0.909	3.10548e-28	COX7A2	IMBN/IGBN
1.02834e-32	-0.472057	0.449	0.65	3.76383e-28	NEK6	IMBN/IGBN
1.23838e-32	-0.426031	0.947	0.943	4.53258e-28	HSP90AA1	IMBN/IGBN
1.3501e-32	-0.42549	0.729	0.836	4.94152e-28	EIF4G2	IMBN/IGBN
1.35182e-32	-0.498815	0.82	0.844	4.94778e-28	CD53	IMBN/IGBN
1.45344e-32	0.326098	0.794	0.674	5.31973e-28	PNISR	IMBN/IGBN
1.88488e-32	-0.858634	0.027	0.157	6.89885e-28	FN1	IMBN/IGBN
2.39912e-32	-0.347273	0.891	0.917	8.78101e-28	MICOS10	IMBN/IGBN
2.86548e-32	0.385793	0.776	0.675	1.04879e-27	NSA2	IMBN/IGBN
3.14629e-32	-0.583288	0.915	0.925	1.15157e-27	PLA2G7	IMBN/IGBN
3.43699e-32	-0.395485	0.861	0.908	1.25797e-27	CD81	IMBN/IGBN
4.70808e-32	-0.49745	0.51	0.706	1.7232e-27	TUBA1A	IMBN/IGBN
4.84627e-32	-0.388188	0.452	0.672	1.77378e-27	RRBP1	IMBN/IGBN
6.95094e-32	0.402796	0.544	0.37	2.54411e-27	MIF4GD	IMBN/IGBN
7.09968e-32	-0.291494	0.141	0.346	2.59856e-27	LIMK1	IMBN/IGBN
9.57212e-32	-0.27487	0.162	0.377	3.50349e-27	MVP	IMBN/IGBN
1.07311e-31	0.294383	0.238	0.061	3.9277e-27	AC009951.6	IMBN/IGBN
1.24505e-31	0.403442	0.536	0.336	4.557e-27	LRRC39	IMBN/IGBN
1.33806e-31	-0.297038	0.129	0.323	4.89745e-27	HSD3B7	IMBN/IGBN
1.40459e-31	-0.290596	0.106	0.294	5.14096e-27	ADAMTSL4	IMBN/IGBN
1.61861e-31	0.30518	0.953	0.893	5.92428e-27	SNRPD2	IMBN/IGBN
1.62619e-31	-0.363509	0.39	0.632	5.95202e-27	UGP2	IMBN/IGBN
1.84639e-31	-0.357143	0.269	0.497	6.75796e-27	TIMM17A	IMBN/IGBN
1.85469e-31	-0.448758	0.728	0.825	6.78835e-27	PTPRC	IMBN/IGBN
2.10509e-31	-0.552393	0.468	0.68	7.70484e-27	ITPR2	IMBN/IGBN
2.9297e-31	0.380166	0.711	0.565	1.0723e-26	CMTM7	IMBN/IGBN
3.17195e-31	0.309367	0.959	0.89	1.16097e-26	WDR83OS	IMBN/IGBN
3.2692e-31	-0.311586	0.193	0.41	1.19656e-26	MPHOSPH6	IMBN/IGBN
3.70279e-31	0.360831	0.664	0.496	1.35526e-26	TLR4	IMBN/IGBN
3.81631e-31	-0.387777	0.945	0.934	1.39681e-26	UBB	IMBN/IGBN
4.29817e-31	-0.346398	0.876	0.909	1.57317e-26	NDUFA1	IMBN/IGBN
4.58216e-31	-0.385022	0.701	0.808	1.67712e-26	SELENOF	IMBN/IGBN
4.8567e-31	0.295591	0.977	0.93	1.7776e-26	LAMTOR4	IMBN/IGBN
6.68678e-31	-0.252714	0.151	0.362	2.44743e-26	MPZL1	IMBN/IGBN
7.05596e-31	-0.447605	0.503	0.68	2.58255e-26	TSPAN3	IMBN/IGBN
1.01433e-30	-0.346377	0.998	0.985	3.71254e-26	GAPDH	IMBN/IGBN
1.03001e-30	-0.261444	0.992	0.967	3.76994e-26	VAMP8	IMBN/IGBN
1.25584e-30	0.328921	0.853	0.753	4.59649e-26	SF3B5	IMBN/IGBN
1.30804e-30	-0.33519	0.206	0.423	4.78756e-26	NME1	IMBN/IGBN
1.37843e-30	-0.34211	0.31	0.539	5.0452e-26	EIF4G1	IMBN/IGBN
1.62213e-30	-0.299283	0.14	0.336	5.93715e-26	UBASH3B	IMBN/IGBN
1.66489e-30	0.441872	0.65	0.437	6.09368e-26	SLC40A1	IMBN/IGBN
1.99588e-30	-0.355304	0.185	0.394	7.30512e-26	IL18BP	IMBN/IGBN
2.2421e-30	-0.386534	0.464	0.683	8.20631e-26	SRSF3	IMBN/IGBN
2.35021e-30	-0.443697	0.686	0.791	8.60199e-26	PGAM1	IMBN/IGBN
2.52162e-30	0.455378	0.572	0.376	9.22938e-26	RGS1	IMBN/IGBN
2.61108e-30	-0.358231	0.262	0.504	9.5568e-26	GPRIN3	IMBN/IGBN
2.62745e-30	-0.428101	0.369	0.604	9.61673e-26	PHLDA1	IMBN/IGBN
2.99769e-30	-0.359014	0.267	0.498	1.09718e-25	SLC38A2	IMBN/IGBN
3.69376e-30	-0.389477	0.867	0.917	1.35195e-25	NDUFB2	IMBN/IGBN
3.83631e-30	0.260977	0.991	0.969	1.40413e-25	RPS11	IMBN/IGBN
4.95063e-30	-0.267232	0.166	0.378	1.81198e-25	CDK5	IMBN/IGBN
5.26955e-30	-0.518118	0.735	0.848	1.92871e-25	CCDC88A	IMBN/IGBN
5.38777e-30	0.385834	0.748	0.641	1.97198e-25	DDAH2	IMBN/IGBN
6.09515e-30	-0.320425	0.222	0.432	2.23089e-25	SIL1	IMBN/IGBN
7.81779e-30	0.282545	0.255	0.077	2.86139e-25	CRHBP	IMBN/IGBN
8.36654e-30	-0.251739	0.079	0.245	3.06224e-25	MMP19	IMBN/IGBN
8.43257e-30	-0.357054	0.869	0.914	3.08641e-25	GUK1	IMBN/IGBN
9.65227e-30	0.415679	0.697	0.575	3.53283e-25	PITHD1	IMBN/IGBN
1.13054e-29	-0.499763	0.59	0.728	4.13789e-25	LDHA	IMBN/IGBN
1.28849e-29	0.355722	0.79	0.679	4.71599e-25	RSL1D1	IMBN/IGBN
1.60815e-29	-0.455528	0.737	0.821	5.88598e-25	PLXDC2	IMBN/IGBN
1.64685e-29	0.354917	0.909	0.82	6.02764e-25	GPSM3	IMBN/IGBN
1.94008e-29	0.334476	0.788	0.652	7.10089e-25	MEF2C	IMBN/IGBN
1.96265e-29	0.374922	0.664	0.513	7.18349e-25	CREBL2	IMBN/IGBN
2.20981e-29	-0.466038	0.385	0.585	8.08812e-25	TCIRG1	IMBN/IGBN
2.90891e-29	-0.258412	0.16	0.369	1.06469e-24	SERTAD1	IMBN/IGBN
2.98425e-29	-0.378364	0.357	0.591	1.09227e-24	PLEKHO2	IMBN/IGBN
3.13931e-29	-0.385116	0.784	0.83	1.14902e-24	TMEM50A	IMBN/IGBN
4.42042e-29	0.300605	0.967	0.907	1.61792e-24	SEC11A	IMBN/IGBN
8.87378e-29	-0.342865	0.405	0.623	3.24789e-24	ACOT13	IMBN/IGBN
9.16818e-29	-0.546512	0.864	0.887	3.35564e-24	ANXA11	IMBN/IGBN
9.18735e-29	-0.392419	0.491	0.687	3.36266e-24	ATP1B3	IMBN/IGBN
1.24435e-28	-0.36585	0.432	0.644	4.55443e-24	BZW1	IMBN/IGBN
1.46641e-28	0.396859	0.249	0.076	5.36722e-24	CXCL2	IMBN/IGBN
1.71589e-28	-0.32894	0.214	0.421	6.28034e-24	PLP2	IMBN/IGBN
1.89632e-28	-0.324836	0.263	0.483	6.94072e-24	CD58	IMBN/IGBN
2.17303e-28	-0.334549	0.391	0.619	7.95352e-24	MLEC	IMBN/IGBN
2.66417e-28	-0.263731	0.168	0.369	9.75114e-24	PGM2	IMBN/IGBN
2.94537e-28	0.334533	0.367	0.163	1.07803e-23	CD28	IMBN/IGBN
3.69956e-28	-0.360705	0.341	0.568	1.35408e-23	ABR	IMBN/IGBN
4.19925e-28	0.381976	0.457	0.281	1.53697e-23	AOAH	IMBN/IGBN
4.24933e-28	0.370571	0.881	0.747	1.5553e-23	LY86	IMBN/IGBN
5.57195e-28	0.374704	0.697	0.523	2.03939e-23	ADA2	IMBN/IGBN
5.66456e-28	-0.358334	0.765	0.852	2.07329e-23	ACTR3	IMBN/IGBN
6.015e-28	0.339387	0.318	0.132	2.20155e-23	APBB3	IMBN/IGBN
9.08014e-28	0.335969	0.949	0.865	3.32342e-23	ST13	IMBN/IGBN
9.19863e-28	-0.349941	0.731	0.829	3.36679e-23	PSMB6	IMBN/IGBN
1.11869e-27	0.392413	0.789	0.661	4.0945e-23	GNPDA1	IMBN/IGBN
1.17573e-27	0.288824	0.979	0.933	4.30329e-23	PEBP1	IMBN/IGBN
1.22161e-27	0.339444	0.662	0.499	4.47123e-23	ABCC5	IMBN/IGBN
1.50722e-27	0.328776	0.91	0.852	5.51656e-23	SRSF5	IMBN/IGBN
1.82441e-27	0.358316	0.731	0.617	6.67753e-23	CNRIP1	IMBN/IGBN
2.23778e-27	-0.508322	0.713	0.829	8.19049e-23	SGK1	IMBN/IGBN
2.90567e-27	-0.395465	0.873	0.912	1.0635e-22	LST1	IMBN/IGBN
3.1642e-27	-0.330304	0.78	0.862	1.15813e-22	NDUFB8	IMBN/IGBN
3.76677e-27	-0.255558	0.177	0.383	1.37868e-22	TWF1	IMBN/IGBN
4.91873e-27	0.340202	0.894	0.803	1.8003e-22	ERP29	IMBN/IGBN
6.51802e-27	-0.296982	0.271	0.495	2.38566e-22	DNAJB11	IMBN/IGBN
6.98609e-27	-0.310749	0.291	0.512	2.55698e-22	PSMD1	IMBN/IGBN
8.18392e-27	-0.337659	0.926	0.933	2.9954e-22	AKR1A1	IMBN/IGBN
8.34508e-27	0.251095	0.22	0.062	3.05438e-22	SLC28A1	IMBN/IGBN
1.40286e-26	-0.424206	0.637	0.8	5.13459e-22	FUS	IMBN/IGBN
1.84942e-26	-0.487746	0.545	0.698	6.76907e-22	CLEC7A	IMBN/IGBN
1.91708e-26	0.289388	0.745	0.611	7.01671e-22	IL10RA	IMBN/IGBN
1.92121e-26	0.337242	0.894	0.799	7.03184e-22	MAF	IMBN/IGBN
1.94845e-26	0.34142	0.787	0.69	7.13154e-22	TNFRSF14	IMBN/IGBN
1.99985e-26	-0.342383	0.423	0.652	7.31965e-22	UQCC2	IMBN/IGBN
2.416e-26	-0.336906	0.852	0.891	8.84281e-22	PRDX3	IMBN/IGBN
2.53434e-26	-0.370352	0.378	0.593	9.27593e-22	GCA	IMBN/IGBN
3.0601e-26	-0.314308	0.324	0.548	1.12003e-21	PTPMT1	IMBN/IGBN
3.6155e-26	0.36204	0.439	0.272	1.32331e-21	LETMD1	IMBN/IGBN
4.44716e-26	0.356222	0.915	0.836	1.62771e-21	VAT1	IMBN/IGBN
4.93501e-26	-0.350632	0.602	0.742	1.80626e-21	SDF4	IMBN/IGBN
7.62682e-26	0.335754	0.713	0.585	2.79149e-21	POLR1D	IMBN/IGBN
8.69075e-26	-0.359903	0.636	0.788	3.1809e-21	DRAP1	IMBN/IGBN
9.21705e-26	-0.332651	0.382	0.606	3.37353e-21	ZNF428	IMBN/IGBN
1.16635e-25	-0.353834	0.311	0.522	4.26896e-21	GCHFR	IMBN/IGBN
1.24975e-25	-0.579839	0.43	0.617	4.57421e-21	ALOX5AP	IMBN/IGBN
1.25839e-25	-0.272809	0.211	0.409	4.60582e-21	IL17RA	IMBN/IGBN
1.39256e-25	-0.318568	0.858	0.901	5.0969e-21	SUB1	IMBN/IGBN
1.87666e-25	-0.316901	0.811	0.888	6.86875e-21	RBX1	IMBN/IGBN
1.9408e-25	0.337232	0.604	0.448	7.10352e-21	RCSD1	IMBN/IGBN
2.05989e-25	-0.357732	0.472	0.662	7.53941e-21	MTCH2	IMBN/IGBN
2.55623e-25	0.353342	0.531	0.386	9.35604e-21	NUDT1	IMBN/IGBN
3.12769e-25	-0.281492	0.919	0.938	1.14476e-20	ATP5MPL	IMBN/IGBN
3.2901e-25	0.334591	0.688	0.533	1.20421e-20	PYGL	IMBN/IGBN
3.30458e-25	-0.481674	0.883	0.883	1.20951e-20	HSP90B1	IMBN/IGBN
3.85406e-25	0.37942	0.807	0.689	1.41062e-20	EVI2B	IMBN/IGBN
6.19329e-25	-0.255621	0.109	0.273	2.26681e-20	PNP	IMBN/IGBN
6.64825e-25	0.312641	0.829	0.739	2.43333e-20	EIF3M	IMBN/IGBN
7.39847e-25	-0.254471	0.986	0.975	2.70791e-20	HINT1	IMBN/IGBN
7.48854e-25	-0.573555	0.381	0.539	2.74088e-20	ALCAM	IMBN/IGBN
8.26252e-25	-0.333369	0.786	0.858	3.02417e-20	ARL6IP5	IMBN/IGBN
8.59682e-25	-0.263509	0.224	0.423	3.14652e-20	CLIC4	IMBN/IGBN
8.83907e-25	0.289147	0.988	0.937	3.23519e-20	A2M	IMBN/IGBN
1.15414e-24	-0.323871	0.294	0.494	4.22429e-20	STIP1	IMBN/IGBN
1.31476e-24	-0.364905	0.476	0.666	4.81215e-20	APIP	IMBN/IGBN
1.65395e-24	-0.3156	0.401	0.616	6.05363e-20	DNAJC3	IMBN/IGBN
1.77775e-24	-0.322294	0.829	0.9	6.50676e-20	YWHAZ	IMBN/IGBN
2.40943e-24	-0.29882	0.347	0.565	8.81876e-20	GNPTAB	IMBN/IGBN
2.47912e-24	0.393132	0.44	0.268	9.07383e-20	EDNRB	IMBN/IGBN
2.61579e-24	0.314489	0.676	0.516	9.57405e-20	HPCAL1	IMBN/IGBN
3.02169e-24	0.313304	0.503	0.335	1.10597e-19	ABHD14B	IMBN/IGBN
3.40888e-24	-0.253835	0.154	0.335	1.24769e-19	VASH1	IMBN/IGBN
3.73475e-24	0.265911	0.999	0.99	1.36695e-19	TPT1	IMBN/IGBN
3.83257e-24	0.302303	0.912	0.814	1.40276e-19	VAPA	IMBN/IGBN
4.43203e-24	-0.319009	0.399	0.591	1.62217e-19	LACTB	IMBN/IGBN
4.48271e-24	0.311763	0.874	0.787	1.64072e-19	VDAC2	IMBN/IGBN
5.06762e-24	0.342287	0.507	0.309	1.8548e-19	CHCHD6	IMBN/IGBN
6.00079e-24	0.328013	0.77	0.684	2.19635e-19	SERPINB6	IMBN/IGBN
7.1651e-24	-0.347585	0.796	0.866	2.6225e-19	ACADVL	IMBN/IGBN
8.03462e-24	-0.273895	0.274	0.488	2.94075e-19	MX1	IMBN/IGBN
8.04685e-24	-0.255857	0.294	0.502	2.94523e-19	SLC31A1	IMBN/IGBN
1.19315e-23	0.318604	0.517	0.375	4.36705e-19	TMEM120A	IMBN/IGBN
1.23391e-23	0.337051	0.459	0.292	4.51623e-19	ARMC9	IMBN/IGBN
1.80624e-23	0.271366	0.872	0.828	6.61101e-19	UBXN1	IMBN/IGBN
2.07956e-23	0.327801	0.599	0.443	7.61139e-19	IRF8	IMBN/IGBN
2.09534e-23	-0.481452	0.503	0.663	7.66915e-19	LY6E	IMBN/IGBN
2.28624e-23	-0.384576	0.48	0.666	8.36788e-19	CHCHD7	IMBN/IGBN
2.33782e-23	-0.355041	0.706	0.801	8.55664e-19	SEPTIN7	IMBN/IGBN
2.54307e-23	-0.260238	0.253	0.456	9.30788e-19	PTGES2	IMBN/IGBN
2.66133e-23	0.295804	0.233	0.079	9.74074e-19	CLEC10A	IMBN/IGBN
3.09838e-23	-0.335067	0.39	0.574	1.13404e-18	CYB5A	IMBN/IGBN
3.94163e-23	0.318411	0.688	0.552	1.44268e-18	GALM	IMBN/IGBN
4.05182e-23	-0.312059	0.861	0.91	1.48301e-18	HNRNPDL	IMBN/IGBN
4.40001e-23	0.279751	0.328	0.161	1.61045e-18	HIST1H1C	IMBN/IGBN
4.75707e-23	-0.290779	0.166	0.342	1.74113e-18	GPX3	IMBN/IGBN
5.01675e-23	0.360542	0.394	0.233	1.83618e-18	VSIR	IMBN/IGBN
6.50375e-23	0.274201	0.375	0.199	2.38044e-18	KCNJ5	IMBN/IGBN
6.73359e-23	-0.714164	0.869	0.843	2.46456e-18	BCAP31	IMBN/IGBN
6.94343e-23	-0.349755	0.974	0.952	2.54137e-18	MYL12A	IMBN/IGBN
7.69171e-23	-0.318192	0.375	0.591	2.81524e-18	HNRNPM	IMBN/IGBN
8.09625e-23	0.33293	0.611	0.473	2.96331e-18	BAIAP2	IMBN/IGBN
8.45077e-23	0.406722	0.572	0.415	3.09307e-18	GADD45B	IMBN/IGBN
8.50761e-23	-0.343973	0.291	0.487	3.11387e-18	SLC11A2	IMBN/IGBN
8.5927e-23	0.294908	0.966	0.92	3.14502e-18	DYNLL1	IMBN/IGBN
1.2637e-22	-0.300483	0.412	0.604	4.62528e-18	EMC10	IMBN/IGBN
1.36447e-22	-0.620171	0.544	0.636	4.99409e-18	GUSB	IMBN/IGBN
1.4116e-22	-0.257614	0.266	0.467	5.1666e-18	EDEM2	IMBN/IGBN
1.42833e-22	0.281297	0.49	0.326	5.22781e-18	CPNE1	IMBN/IGBN
1.46102e-22	0.303032	0.927	0.865	5.34748e-18	PGLS	IMBN/IGBN
1.81603e-22	-0.324199	0.691	0.79	6.64686e-18	NDUFAB1	IMBN/IGBN
1.82146e-22	-0.383219	0.738	0.781	6.66673e-18	REEP5	IMBN/IGBN
1.84939e-22	0.306695	0.445	0.28	6.76897e-18	BX284668.5	IMBN/IGBN
1.85145e-22	0.280567	0.253	0.104	6.77648e-18	CD48	IMBN/IGBN
1.97243e-22	-0.480079	0.387	0.544	7.21929e-18	G6PD	IMBN/IGBN
2.04109e-22	-0.367598	0.576	0.729	7.47059e-18	FUOM	IMBN/IGBN
2.09159e-22	-0.401153	0.896	0.904	7.65544e-18	CD59	IMBN/IGBN
2.65938e-22	-0.310536	0.727	0.828	9.73359e-18	UQCRFS1	IMBN/IGBN
2.71433e-22	0.300683	0.615	0.49	9.93472e-18	SMIM20	IMBN/IGBN
2.76068e-22	-0.289685	0.16	0.33	1.01044e-17	DOP1B	IMBN/IGBN
2.79243e-22	0.255839	0.938	0.877	1.02206e-17	TBCA	IMBN/IGBN
2.88781e-22	-0.299124	0.824	0.862	1.05697e-17	ERH	IMBN/IGBN
3.07729e-22	0.25044	0.273	0.117	1.12632e-17	SHMT1	IMBN/IGBN
3.2073e-22	-0.452472	0.747	0.803	1.1739e-17	CD84	IMBN/IGBN
3.39501e-22	0.264889	0.547	0.381	1.24261e-17	GGA2	IMBN/IGBN
3.5628e-22	-1.25347	0.927	0.924	1.30402e-17	NEAT1	IMBN/IGBN
3.65222e-22	-0.537211	0.852	0.892	1.33675e-17	IGSF6	IMBN/IGBN
4.09157e-22	0.32825	0.468	0.313	1.49756e-17	MIS18BP1	IMBN/IGBN
4.17205e-22	0.298888	0.508	0.362	1.52701e-17	EEPD1	IMBN/IGBN
5.66389e-22	-0.279525	0.891	0.881	2.07304e-17	NDUFC2	IMBN/IGBN
6.0244e-22	0.33176	0.605	0.488	2.20499e-17	MBP	IMBN/IGBN
6.12454e-22	0.254689	0.336	0.17	2.24164e-17	PCBP1-AS1	IMBN/IGBN
6.40454e-22	0.282612	0.38	0.219	2.34413e-17	SASH1	IMBN/IGBN
7.64177e-22	-0.268654	0.139	0.299	2.79697e-17	CA2	IMBN/IGBN
8.96417e-22	-0.320145	0.47	0.66	3.28098e-17	JPT1	IMBN/IGBN
1.0497e-21	-0.29216	0.357	0.562	3.842e-17	TANK	IMBN/IGBN
1.17838e-21	-0.310641	0.533	0.707	4.31299e-17	TAPBP	IMBN/IGBN
1.45634e-21	0.325411	0.747	0.661	5.33035e-17	PCM1	IMBN/IGBN
1.58815e-21	-0.344301	0.343	0.548	5.81278e-17	RUNX1	IMBN/IGBN
1.66241e-21	0.2966	0.797	0.695	6.0846e-17	SNHG5	IMBN/IGBN
1.8261e-21	-0.289043	0.751	0.814	6.68372e-17	SDHC	IMBN/IGBN
1.89764e-21	0.289368	0.857	0.788	6.94554e-17	OXA1L	IMBN/IGBN
1.96602e-21	-0.342079	0.976	0.963	7.19583e-17	DBI	IMBN/IGBN
2.01701e-21	-0.316296	0.943	0.906	7.38245e-17	APLP2	IMBN/IGBN
2.32082e-21	-0.346136	0.74	0.787	8.49444e-17	BSG	IMBN/IGBN
2.51859e-21	-0.362978	0.557	0.713	9.21831e-17	SLC29A1	IMBN/IGBN
2.52543e-21	0.315365	0.431	0.258	9.24332e-17	LTC4S	IMBN/IGBN
2.62723e-21	-0.332212	0.298	0.491	9.61593e-17	CYB561A3	IMBN/IGBN
3.42442e-21	0.335455	0.711	0.616	1.25337e-16	CRYL1	IMBN/IGBN
3.45231e-21	-0.307892	0.702	0.81	1.26358e-16	SNRPG	IMBN/IGBN
3.4696e-21	0.276412	0.504	0.366	1.26991e-16	FLI1	IMBN/IGBN
3.51293e-21	0.258257	0.942	0.854	1.28577e-16	SMS	IMBN/IGBN
3.54629e-21	0.27984	0.374	0.208	1.29798e-16	ADA	IMBN/IGBN
3.59339e-21	0.29407	0.485	0.336	1.31522e-16	ZNF581	IMBN/IGBN
3.89602e-21	-0.279966	0.318	0.519	1.42598e-16	HNRNPAB	IMBN/IGBN
3.89857e-21	-0.255831	0.965	0.945	1.42692e-16	ELOB	IMBN/IGBN
3.96244e-21	-0.265799	0.285	0.485	1.45029e-16	RNFT1	IMBN/IGBN
4.11659e-21	0.298458	0.755	0.679	1.50671e-16	RBIS	IMBN/IGBN
4.2919e-21	0.260505	0.876	0.791	1.57088e-16	HNMT	IMBN/IGBN
4.31076e-21	-0.389122	0.524	0.7	1.57778e-16	EWSR1	IMBN/IGBN
4.48333e-21	-0.460724	0.147	0.293	1.64094e-16	TSC22D1	IMBN/IGBN
4.68419e-21	-0.352978	0.769	0.809	1.71446e-16	MAN2B1	IMBN/IGBN
4.76312e-21	-0.286708	0.319	0.516	1.74335e-16	CORO1C	IMBN/IGBN
6.2529e-21	-0.295362	0.309	0.514	2.28862e-16	TRABD	IMBN/IGBN
6.60644e-21	-0.325393	0.117	0.262	2.41802e-16	ALDH1A2	IMBN/IGBN
6.81494e-21	-0.322185	0.888	0.931	2.49434e-16	TPM3	IMBN/IGBN
7.02248e-21	-0.326705	0.626	0.771	2.5703e-16	PLEKHB2	IMBN/IGBN
7.9069e-21	0.312864	0.771	0.684	2.89401e-16	TMEM256	IMBN/IGBN
9.0242e-21	-0.250567	0.14	0.297	3.30295e-16	ARHGEF10L	IMBN/IGBN
1.04416e-20	0.282138	0.615	0.473	3.82174e-16	LTA4H	IMBN/IGBN
1.06117e-20	0.288841	0.952	0.889	3.88399e-16	LITAF	IMBN/IGBN
1.53617e-20	0.268432	0.38	0.229	5.62255e-16	C12orf76	IMBN/IGBN
1.5924e-20	0.300255	0.331	0.175	5.82835e-16	HIST1H1E	IMBN/IGBN
1.64152e-20	0.306128	0.704	0.588	6.00812e-16	FLOT1	IMBN/IGBN
1.71826e-20	-0.354087	0.51	0.654	6.28899e-16	PRDX4	IMBN/IGBN
1.80896e-20	-0.262872	0.183	0.356	6.62096e-16	TMEM87B	IMBN/IGBN
1.99228e-20	0.29033	0.505	0.368	7.29195e-16	ZNF524	IMBN/IGBN
2.40416e-20	-0.259268	0.225	0.413	8.79946e-16	PIP5K1C	IMBN/IGBN
2.73999e-20	-0.344554	0.37	0.552	1.00286e-15	ITGB1BP1	IMBN/IGBN
3.22022e-20	-0.384927	0.854	0.89	1.17863e-15	GPR34	IMBN/IGBN
3.36554e-20	-0.267349	0.248	0.435	1.23182e-15	BOLA3	IMBN/IGBN
3.4027e-20	0.2724	0.457	0.288	1.24542e-15	LINC01094	IMBN/IGBN
3.71609e-20	-0.290306	0.393	0.584	1.36012e-15	SYNCRIP	IMBN/IGBN
4.16833e-20	-0.396555	0.067	0.184	1.52565e-15	S100A8	IMBN/IGBN
4.89582e-20	-0.251262	0.318	0.523	1.79192e-15	OSTM1	IMBN/IGBN
4.99924e-20	0.324016	0.726	0.63	1.82977e-15	NTAN1	IMBN/IGBN
5.26944e-20	0.305257	0.644	0.525	1.92867e-15	GAPLINC	IMBN/IGBN
5.30958e-20	-0.265706	0.276	0.471	1.94336e-15	DRAM1	IMBN/IGBN
6.03358e-20	0.303815	0.347	0.193	2.20835e-15	DYSF	IMBN/IGBN
6.2295e-20	0.3405	0.519	0.327	2.28006e-15	FCMR	IMBN/IGBN
7.47077e-20	-0.31766	0.825	0.886	2.73438e-15	C4orf48	IMBN/IGBN
7.92635e-20	0.286922	0.691	0.587	2.90112e-15	PRNP	IMBN/IGBN
1.32999e-19	-0.340078	0.642	0.769	4.86789e-15	PLEK	IMBN/IGBN
1.49792e-19	-0.300001	0.516	0.68	5.48252e-15	ROMO1	IMBN/IGBN
2.02244e-19	-0.328788	0.255	0.417	7.40235e-15	WARS	IMBN/IGBN
2.67619e-19	-0.373228	0.265	0.424	9.79513e-15	C1orf54	IMBN/IGBN
2.76303e-19	0.278582	0.692	0.598	1.0113e-14	EPN1	IMBN/IGBN
2.79373e-19	-0.26867	0.22	0.392	1.02253e-14	NPC1	IMBN/IGBN
2.9188e-19	-0.347034	0.755	0.817	1.06831e-14	TWF2	IMBN/IGBN
3.224e-19	-0.335697	0.952	0.935	1.18002e-14	HSP90AB1	IMBN/IGBN
3.42433e-19	-0.297094	0.56	0.707	1.25334e-14	VCP	IMBN/IGBN
3.85136e-19	0.293365	0.456	0.321	1.40964e-14	RASSF1	IMBN/IGBN
4.326e-19	-0.298076	0.608	0.752	1.58336e-14	TIMM8B	IMBN/IGBN
4.89446e-19	-0.287723	0.534	0.692	1.79142e-14	LSM4	IMBN/IGBN
4.9465e-19	-0.295424	0.526	0.68	1.81047e-14	ADRM1	IMBN/IGBN
6.18567e-19	0.256171	0.51	0.367	2.26402e-14	DTNB	IMBN/IGBN
6.38527e-19	-0.269585	0.994	0.973	2.33707e-14	FCER1G	IMBN/IGBN
7.26143e-19	0.265692	0.767	0.658	2.65775e-14	SNHG12	IMBN/IGBN
8.22708e-19	-0.896832	0.044	0.145	3.01119e-14	APOC2	IMBN/IGBN
8.69201e-19	0.282927	0.642	0.511	3.18136e-14	AMDHD2	IMBN/IGBN
9.19917e-19	-0.296238	0.718	0.812	3.36699e-14	LAMTOR5	IMBN/IGBN
9.61586e-19	-0.3001	0.173	0.328	3.5195e-14	CCND1	IMBN/IGBN
9.98679e-19	-0.325669	0.394	0.557	3.65527e-14	ACADM	IMBN/IGBN
1.01533e-18	0.258538	0.566	0.448	3.71621e-14	RNASEH2B	IMBN/IGBN
1.06193e-18	0.254048	0.936	0.882	3.88678e-14	TRMT112	IMBN/IGBN
1.07613e-18	0.264714	0.652	0.506	3.93874e-14	DOK2	IMBN/IGBN
1.12291e-18	-0.286598	0.343	0.518	4.10996e-14	MRPL4	IMBN/IGBN
1.15416e-18	-0.304253	0.532	0.687	4.22433e-14	PFKL	IMBN/IGBN
1.20707e-18	-0.355334	0.349	0.517	4.418e-14	ETS2	IMBN/IGBN
1.38025e-18	-0.358146	0.548	0.697	5.05186e-14	FABP3	IMBN/IGBN
1.4699e-18	-0.274055	0.889	0.906	5.37996e-14	NDUFS5	IMBN/IGBN
1.47531e-18	0.283797	0.629	0.523	5.39977e-14	METTL9	IMBN/IGBN
1.50841e-18	0.252002	0.635	0.47	5.52094e-14	LACC1	IMBN/IGBN
2.0672e-18	-0.284042	0.262	0.442	7.56615e-14	ARMT1	IMBN/IGBN
2.25745e-18	-0.3049	0.466	0.652	8.26248e-14	SNX8	IMBN/IGBN
2.28818e-18	0.267134	0.651	0.537	8.37496e-14	SNHG8	IMBN/IGBN
2.48524e-18	0.267382	0.462	0.296	9.09624e-14	MPEG1	IMBN/IGBN
2.84463e-18	-0.291739	0.59	0.721	1.04116e-13	RBM8A	IMBN/IGBN
2.86644e-18	-0.31672	0.47	0.662	1.04915e-13	ZNF207	IMBN/IGBN
3.58035e-18	-0.28145	0.235	0.405	1.31045e-13	SPTAN1	IMBN/IGBN
4.56464e-18	-0.296781	0.353	0.536	1.6707e-13	RAP2A	IMBN/IGBN
6.62337e-18	-0.28381	0.35	0.536	2.42422e-13	RAPGEF1	IMBN/IGBN
7.61551e-18	-0.267157	0.433	0.606	2.78735e-13	GLB1	IMBN/IGBN
8.06773e-18	-0.256808	0.396	0.581	2.95287e-13	CCT5	IMBN/IGBN
8.2933e-18	0.265866	0.508	0.385	3.03543e-13	CAMLG	IMBN/IGBN
8.30711e-18	-0.2694	0.458	0.645	3.04048e-13	SPPL2A	IMBN/IGBN
8.45948e-18	0.288247	0.653	0.542	3.09626e-13	GPR137B	IMBN/IGBN
9.39805e-18	-0.310859	0.558	0.686	3.43978e-13	ATP5MC1	IMBN/IGBN
9.72679e-18	0.251365	0.791	0.706	3.5601e-13	EIF4A2	IMBN/IGBN
1.06357e-17	0.252645	0.462	0.314	3.89279e-13	AXL	IMBN/IGBN
1.18126e-17	0.250007	0.994	0.979	4.32355e-13	H3F3B	IMBN/IGBN
1.183e-17	0.270649	0.554	0.44	4.32988e-13	ZNHIT3	IMBN/IGBN
1.42869e-17	-0.288906	0.494	0.642	5.22914e-13	FUCA2	IMBN/IGBN
1.53942e-17	0.284842	0.745	0.649	5.63443e-13	SLC7A7	IMBN/IGBN
1.60119e-17	-0.294649	0.721	0.819	5.8605e-13	ATP6V0D1	IMBN/IGBN
1.61721e-17	0.273477	0.352	0.22	5.91917e-13	TBC1D8	IMBN/IGBN
2.16868e-17	0.270376	0.539	0.398	7.93757e-13	NISCH	IMBN/IGBN
2.62726e-17	-0.354303	0.423	0.591	9.61603e-13	SMIM25	IMBN/IGBN
2.70885e-17	-0.25817	0.274	0.452	9.91465e-13	DSC2	IMBN/IGBN
2.86696e-17	-0.266124	0.716	0.827	1.04934e-12	MOB1A	IMBN/IGBN
3.23655e-17	-0.300695	0.648	0.739	1.18461e-12	RPN2	IMBN/IGBN
3.6197e-17	0.26843	0.972	0.899	1.32485e-12	SARAF	IMBN/IGBN
3.74581e-17	-0.310278	0.563	0.717	1.371e-12	LAIR1	IMBN/IGBN
3.96859e-17	-0.286557	0.349	0.537	1.45254e-12	SH3BP2	IMBN/IGBN
5.08494e-17	0.295664	0.394	0.262	1.86114e-12	CALHM6	IMBN/IGBN
5.38494e-17	-0.265719	0.447	0.622	1.97094e-12	YIF1B	IMBN/IGBN
5.75992e-17	0.266273	0.762	0.686	2.10819e-12	TNFRSF1B	IMBN/IGBN
6.14543e-17	-0.297603	0.678	0.773	2.24929e-12	UBE2L3	IMBN/IGBN
6.92271e-17	-0.270728	0.501	0.677	2.53378e-12	DBNL	IMBN/IGBN
7.20792e-17	-0.321336	0.392	0.57	2.63817e-12	ATF5	IMBN/IGBN
9.39022e-17	0.271846	0.861	0.783	3.43692e-12	BNIP3L	IMBN/IGBN
1.18197e-16	-0.254814	0.377	0.559	4.32614e-12	SFT2D2	IMBN/IGBN
1.55e-16	-0.259257	0.535	0.692	5.67316e-12	ETFA	IMBN/IGBN
1.86449e-16	-0.2514	0.289	0.457	6.82423e-12	SOAT1	IMBN/IGBN
2.34099e-16	0.260711	0.575	0.459	8.56824e-12	MPST	IMBN/IGBN
2.8096e-16	-0.260412	0.178	0.319	1.02834e-11	CR1	IMBN/IGBN
3.33269e-16	0.273766	0.664	0.568	1.2198e-11	DNAJC4	IMBN/IGBN
3.93031e-16	0.260877	0.53	0.426	1.43853e-11	MPHOSPH8	IMBN/IGBN
3.96405e-16	-0.2679	0.427	0.592	1.45088e-11	DUSP3	IMBN/IGBN
4.48672e-16	-0.332772	0.632	0.742	1.64218e-11	PTPN6	IMBN/IGBN
4.91119e-16	-0.276918	0.307	0.472	1.79754e-11	WIPI1	IMBN/IGBN
5.68547e-16	-0.277906	0.524	0.656	2.08094e-11	PSMA5	IMBN/IGBN
5.71404e-16	0.253339	0.809	0.743	2.0914e-11	DYNLT1	IMBN/IGBN
8.17673e-16	0.265682	0.633	0.526	2.99277e-11	CD302	IMBN/IGBN
8.45021e-16	0.269099	0.516	0.416	3.09286e-11	LRMDA	IMBN/IGBN
9.79005e-16	0.301542	0.48	0.357	3.58326e-11	HIST1H2BK	IMBN/IGBN
1.2332e-15	-0.292879	0.606	0.737	4.51365e-11	NDUFS6	IMBN/IGBN
1.40362e-15	0.277049	0.832	0.765	5.13739e-11	NUCKS1	IMBN/IGBN
1.41799e-15	-0.25535	0.31	0.466	5.18999e-11	ACOT2	IMBN/IGBN
1.83615e-15	-0.250495	0.878	0.884	6.7205e-11	PSMA7	IMBN/IGBN
2.21817e-15	-0.256135	0.304	0.472	8.11874e-11	KYNU	IMBN/IGBN
2.44633e-15	0.268765	0.581	0.479	8.95381e-11	DHRS3	IMBN/IGBN
2.73988e-15	-0.312719	0.549	0.661	1.00282e-10	MESD	IMBN/IGBN
3.17467e-15	0.263755	0.776	0.705	1.16196e-10	HPS1	IMBN/IGBN
3.45351e-15	-0.279265	0.744	0.784	1.26402e-10	TMED10	IMBN/IGBN
3.93137e-15	0.258552	0.503	0.394	1.43892e-10	UBE2R2	IMBN/IGBN
3.93558e-15	0.282865	0.688	0.606	1.44046e-10	GATM	IMBN/IGBN
4.15199e-15	-0.270766	0.372	0.528	1.51967e-10	MTHFD2	IMBN/IGBN
4.60421e-15	-0.259046	0.396	0.557	1.68519e-10	SFPQ	IMBN/IGBN
5.59114e-15	-0.311312	0.506	0.627	2.04641e-10	TSPO	IMBN/IGBN
5.65219e-15	-0.261866	0.705	0.814	2.06876e-10	ADAM9	IMBN/IGBN
6.79135e-15	-0.284203	0.406	0.593	2.4857e-10	MACF1	IMBN/IGBN
8.05819e-15	0.256039	0.506	0.366	2.94938e-10	AC110995.1	IMBN/IGBN
1.17404e-14	-0.273224	0.154	0.278	4.29711e-10	HS3ST1	IMBN/IGBN
1.33568e-14	0.265324	0.573	0.478	4.88872e-10	RAB9A	IMBN/IGBN
1.69865e-14	-0.263113	0.684	0.774	6.21723e-10	PDCD6	IMBN/IGBN
1.82715e-14	-0.598619	0.294	0.419	6.68754e-10	RARRES1	IMBN/IGBN
1.83809e-14	-0.275967	0.445	0.584	6.72758e-10	DECR1	IMBN/IGBN
1.97535e-14	0.263675	0.553	0.464	7.22996e-10	FAM174C	IMBN/IGBN
2.10758e-14	-0.26378	0.646	0.773	7.71395e-10	KTN1	IMBN/IGBN
2.40221e-14	0.251287	0.52	0.424	8.79234e-10	CCNG1	IMBN/IGBN
2.42673e-14	-0.295923	0.567	0.68	8.88207e-10	ACAA2	IMBN/IGBN
3.37958e-14	-0.262164	0.74	0.81	1.23696e-09	PSMA2	IMBN/IGBN
3.56411e-14	-0.250575	0.616	0.723	1.3045e-09	NDUFB3	IMBN/IGBN
3.60692e-14	-0.272304	0.602	0.728	1.32017e-09	KIF5B	IMBN/IGBN
3.97347e-14	-0.267362	0.62	0.73	1.45433e-09	RPN1	IMBN/IGBN
4.35847e-14	-0.277782	0.956	0.905	1.59524e-09	PPIB	IMBN/IGBN
4.71527e-14	-0.25275	0.497	0.663	1.72584e-09	PICALM	IMBN/IGBN
6.15972e-14	0.277823	0.844	0.765	2.25452e-09	CITED2	IMBN/IGBN
6.82406e-14	-0.252768	0.791	0.854	2.49768e-09	DNPH1	IMBN/IGBN
7.36612e-14	-0.299848	0.849	0.848	2.69607e-09	CTSA	IMBN/IGBN
9.9036e-14	0.335708	0.997	0.983	3.62482e-09	FABP5	IMBN/IGBN
1.17959e-13	-0.274927	0.327	0.482	4.31741e-09	IER2	IMBN/IGBN
1.40417e-13	-0.30692	0.881	0.854	5.1394e-09	ATP6AP1	IMBN/IGBN
1.45466e-13	-0.29339	0.452	0.585	5.32419e-09	ATP6V1H	IMBN/IGBN
1.77088e-13	-0.265976	0.563	0.684	6.48161e-09	C1QBP	IMBN/IGBN
2.83998e-13	-0.34608	0.36	0.49	1.03946e-08	RGCC	IMBN/IGBN
3.30376e-13	0.258685	0.469	0.354	1.20921e-08	DPEP2	IMBN/IGBN
4.11157e-13	-0.378195	0.936	0.906	1.50488e-08	HLA-B	IMBN/IGBN
4.304e-13	-0.253817	0.751	0.838	1.57531e-08	TAX1BP1	IMBN/IGBN
4.81322e-13	-0.270078	0.586	0.728	1.76169e-08	NCKAP1L	IMBN/IGBN
5.86784e-13	-0.291954	0.468	0.6	2.14769e-08	2001-03-01	IMBN/IGBN
6.82098e-13	-0.287612	0.797	0.864	2.49655e-08	CLTC	IMBN/IGBN
7.15719e-13	-0.266863	0.81	0.885	2.6196e-08	GNG10	IMBN/IGBN
8.07052e-13	-0.279432	0.633	0.755	2.95389e-08	SEC14L1	IMBN/IGBN
1.19871e-12	0.280523	0.427	0.328	4.38741e-08	H1FX	IMBN/IGBN
1.32659e-12	-0.258476	0.788	0.827	4.85543e-08	ELOC	IMBN/IGBN
1.48838e-12	0.279265	0.346	0.233	5.44763e-08	INSIG1	IMBN/IGBN
1.62377e-12	-0.261752	0.525	0.676	5.94318e-08	GTF2I	IMBN/IGBN
1.90856e-12	-0.287768	0.91	0.904	6.98551e-08	PGD	IMBN/IGBN
3.11432e-12	-0.271504	0.379	0.53	1.13987e-07	ST3GAL1	IMBN/IGBN
3.14683e-12	-0.25626	0.512	0.651	1.15177e-07	ARF4	IMBN/IGBN
5.3329e-12	-0.277055	0.829	0.827	1.9519e-07	MDH1	IMBN/IGBN
6.5237e-12	-0.346593	0.402	0.522	2.38774e-07	HMG20B	IMBN/IGBN
6.89495e-12	-0.360424	0.95	0.919	2.52362e-07	HLA-C	IMBN/IGBN
6.98034e-12	0.272024	0.836	0.729	2.55488e-07	HCST	IMBN/IGBN
1.05133e-11	-0.269742	0.457	0.59	3.84796e-07	GABARAPL1	IMBN/IGBN
1.07241e-11	-0.321975	0.997	0.99	3.92513e-07	CTSD	IMBN/IGBN
1.16502e-11	0.256157	0.293	0.196	4.26411e-07	TMEM140	IMBN/IGBN
1.48913e-11	-0.339445	0.213	0.327	5.45037e-07	LILRB4	IMBN/IGBN
1.55607e-11	0.271213	0.736	0.689	5.69536e-07	RNASE6	IMBN/IGBN
2.92406e-11	-0.952223	0.494	0.512	1.07024e-06	LPL	IMBN/IGBN
3.86592e-11	-0.261488	0.483	0.622	1.41497e-06	C6orf62	IMBN/IGBN
6.11636e-11	-0.269435	0.43	0.57	2.23865e-06	ETNK1	IMBN/IGBN
8.15574e-11	0.326168	0.367	0.255	2.98508e-06	FCGR2B	IMBN/IGBN
8.72272e-11	-0.276608	0.638	0.735	3.1926e-06	PLSCR1	IMBN/IGBN
9.55635e-11	-0.290999	0.85	0.826	3.49772e-06	HEXB	IMBN/IGBN
1.0302e-10	-0.475046	0.222	0.342	3.77062e-06	MT2A	IMBN/IGBN
2.30283e-10	-0.722678	0.945	0.904	8.42858e-06	ACP5	IMBN/IGBN
2.3578e-10	-0.253346	0.882	0.869	8.62978e-06	ZNF706	IMBN/IGBN
2.77788e-10	-0.321442	0.65	0.735	1.01673e-05	DDIT4L	IMBN/IGBN
3.658e-10	-0.274856	0.659	0.738	1.33886e-05	TTYH3	IMBN/IGBN
4.93243e-10	-0.296458	0.3	0.43	1.80532e-05	SLC5A3	IMBN/IGBN
5.44342e-10	-0.389505	0.575	0.681	1.99235e-05	CREM	IMBN/IGBN
7.41639e-10	-0.614614	0.938	0.912	2.71447e-05	LGALS3	IMBN/IGBN
1.9384e-09	0.348833	0.224	0.139	7.09474e-05	VMO1	IMBN/IGBN
2.01646e-09	-0.265749	0.608	0.709	7.38044e-05	NRP1	IMBN/IGBN
2.63175e-09	0.340543	0.698	0.659	9.63245e-05	CD83	IMBN/IGBN
3.22699e-09	-0.626258	0.567	0.59	0.000118111	RAC2	IMBN/IGBN
3.29943e-09	-0.408015	0.402	0.485	0.000120763	CDKN2A	IMBN/IGBN
4.0706e-09	-0.26558	0.461	0.581	0.000148988	BMP2K	IMBN/IGBN
1.05012e-08	-0.26271	0.992	0.966	0.000384355	CD63	IMBN/IGBN
1.18888e-08	-0.285685	0.457	0.593	0.000435143	RBM25	IMBN/IGBN
1.27787e-08	-0.250612	0.67	0.732	0.000467715	EIF5A	IMBN/IGBN
1.38203e-08	-0.297676	0.298	0.398	0.000505837	C1orf162	IMBN/IGBN
3.86429e-08	-0.364079	0.468	0.537	0.00141437	RHOC	IMBN/IGBN
4.44674e-08	-0.290861	0.296	0.387	0.00162755	MATK	IMBN/IGBN
4.88739e-08	-0.472836	0.635	0.683	0.00178883	EPHX1	IMBN/IGBN
1.18436e-07	0.302835	0.707	0.657	0.00433489	DUSP1	IMBN/IGBN
1.23139e-07	-0.272186	0.544	0.673	0.00450702	DMXL2	IMBN/IGBN
1.44756e-07	-0.371654	0.568	0.628	0.00529821	CYP1B1	IMBN/IGBN
1.88374e-07	-0.254095	0.76	0.793	0.00689468	SCARB2	IMBN/IGBN
2.45903e-07	-0.287076	0.753	0.769	0.00900031	GM2A	IMBN/IGBN
3.32533e-07	-0.353802	0.821	0.804	0.012171	HM13	IMBN/IGBN
3.99151e-07	0.977346	0.343	0.261	0.0146093	FABP4	IMBN/IGBN
1.01619e-258	2.42857	1	0.942	3.71936e-254	APOC1	ITGBN/IGBN
1.78352e-221	1.63724	1	0.994	6.52786e-217	APOE	ITGBN/IGBN
3.9603e-219	1.39565	0.971	0.789	1.44951e-214	CHCHD10	ITGBN/IGBN
3.63269e-206	2.2146	0.949	0.617	1.3296e-201	ALOX5AP	ITGBN/IGBN
1.83113e-205	1.4723	0.945	0.422	6.70214e-201	OLR1	ITGBN/IGBN
7.3119e-198	2.84917	0.846	0.283	2.67623e-193	TGM2	ITGBN/IGBN
7.85774e-197	2.49748	0.922	0.472	2.87601e-192	LYZ	ITGBN/IGBN
5.02544e-192	1.49313	0.996	0.972	1.83936e-187	IFI30	ITGBN/IGBN
2.51986e-185	-2.77813	0.036	0.645	9.22295e-181	CCL13	ITGBN/IGBN
5.44853e-180	-3.02226	0.052	0.651	1.99422e-175	F13A1	ITGBN/IGBN
5.80239e-172	-2.12346	0.881	0.978	2.12373e-167	SELENOP	ITGBN/IGBN
1.09969e-163	-2.49545	0.38	0.844	4.02496e-159	FOLR2	ITGBN/IGBN
1.85292e-154	1.40202	0.686	0.12	6.78186e-150	ALDH2	ITGBN/IGBN
2.43213e-145	1.25511	0.812	0.295	8.90183e-141	SLC11A1	ITGBN/IGBN
1.5712e-143	-2.86433	0.13	0.665	5.75074e-139	CCL2	ITGBN/IGBN
3.98656e-142	0.777587	0.998	0.986	1.45912e-137	S100A11	ITGBN/IGBN
5.99533e-142	1.37223	0.928	0.66	2.19435e-137	JPT1	ITGBN/IGBN
3.4911e-135	1.79991	0.858	0.522	1.27778e-130	GCHFR	ITGBN/IGBN
8.17572e-135	1.10284	0.958	0.74	2.9924e-130	ID2	ITGBN/IGBN
4.24258e-134	1.71644	0.844	0.429	1.55283e-129	ID3	ITGBN/IGBN
5.6369e-130	1.93747	0.847	0.391	2.06316e-125	NUPR1	ITGBN/IGBN
5.06739e-123	0.917201	0.911	0.674	1.85472e-118	ATP5F1D	ITGBN/IGBN
1.14774e-117	1.15058	0.915	0.627	4.20086e-113	FCGR3A	ITGBN/IGBN
5.38734e-114	1.43536	0.809	0.473	1.97182e-109	LTA4H	ITGBN/IGBN
5.58209e-110	-0.803544	0.09	0.543	2.0431e-105	TESC	ITGBN/IGBN
7.59652e-108	1.1566	0.908	0.657	2.7804e-103	DUSP1	ITGBN/IGBN
2.48858e-107	-2.11742	0.08	0.517	9.10845e-103	MMP9	ITGBN/IGBN
3.63819e-107	-1.60549	0.384	0.792	1.33161e-102	STAB1	ITGBN/IGBN
6.11693e-105	1.20194	0.967	0.66	2.23886e-100	CD9	ITGBN/IGBN
1.83515e-101	0.81088	0.892	0.652	6.71684e-97	SPG21	ITGBN/IGBN
7.36067e-98	0.809206	1	0.99	2.69408e-93	CTSD	ITGBN/IGBN
9.09384e-97	1.33564	0.72	0.325	3.32844e-92	SERPINA1	ITGBN/IGBN
2.9593e-96	-1.0892	0.067	0.466	1.08313e-91	IGF1	ITGBN/IGBN
5.28551e-96	0.993841	0.841	0.521	1.93455e-91	DNASE2	ITGBN/IGBN
3.19673e-94	-0.840665	0.367	0.763	1.17004e-89	IFITM2	ITGBN/IGBN
2.19581e-91	1.34812	0.38	0.012	8.03689e-87	MCEMP1	ITGBN/IGBN
1.18611e-89	-0.722149	0.211	0.619	4.34129e-85	NRROS	ITGBN/IGBN
2.05008e-87	-1.0497	0.408	0.729	7.50351e-83	HCST	ITGBN/IGBN
3.2903e-87	0.847284	0.907	0.74	1.20428e-82	CKLF	ITGBN/IGBN
1.53193e-85	0.802099	0.737	0.318	5.60701e-81	ALOX5	ITGBN/IGBN
4.58e-85	-0.841365	0.052	0.412	1.67632e-80	LILRB5	ITGBN/IGBN
4.07139e-83	0.746433	0.945	0.821	1.49017e-78	PLXDC2	ITGBN/IGBN
2.55108e-82	0.593588	0.982	0.945	9.3372e-78	ELOB	ITGBN/IGBN
1.15975e-77	0.879929	0.608	0.232	4.24479e-73	ABCG1	ITGBN/IGBN
2.02508e-76	-0.645231	0.132	0.51	7.41201e-72	MTSS1	ITGBN/IGBN
1.6557e-74	-0.753531	0.761	0.883	6.06004e-70	CD99	ITGBN/IGBN
3.41139e-74	0.633246	0.507	0.147	1.2486e-69	PHLDA3	ITGBN/IGBN
6.83748e-74	-0.787415	0.843	0.926	2.50259e-69	SNX6	ITGBN/IGBN
6.71495e-73	-0.986497	0.797	0.93	2.45774e-68	BLVRB	ITGBN/IGBN
4.02933e-72	-0.697173	0.769	0.906	1.47478e-67	NPL	ITGBN/IGBN
1.47489e-71	0.812758	0.683	0.342	5.39825e-67	GPX3	ITGBN/IGBN
1.86369e-71	1.29785	0.76	0.396	6.82131e-67	CD52	ITGBN/IGBN
1.90081e-71	-1.06969	0.726	0.901	6.95714e-67	IFITM3	ITGBN/IGBN
2.12146e-70	-1.04248	0.49	0.781	7.76475e-66	TMEM176B	ITGBN/IGBN
4.96466e-70	1.14559	0.55	0.184	1.81711e-65	S100A8	ITGBN/IGBN
9.42243e-69	-0.997117	0.373	0.707	3.4487e-64	TMEM176A	ITGBN/IGBN
1.604e-68	-0.840504	0.403	0.706	5.87078e-64	TUBA1A	ITGBN/IGBN
4.9944e-68	-0.696684	0.848	0.935	1.828e-63	CALM3	ITGBN/IGBN
1.07385e-67	0.740466	0.841	0.626	3.93041e-63	RNF149	ITGBN/IGBN
3.27311e-67	-0.774359	0.594	0.878	1.19799e-62	MARCKS	ITGBN/IGBN
6.7836e-67	-0.720899	0.992	0.989	2.48286e-62	CTSB	ITGBN/IGBN
2.31634e-66	0.773115	0.415	0.088	8.47802e-62	OLFM2	ITGBN/IGBN
1.06161e-65	0.86159	0.689	0.368	3.8856e-61	C3	ITGBN/IGBN
5.9264e-65	0.798807	0.883	0.724	2.16912e-60	GLRX	ITGBN/IGBN
1.50786e-64	0.787449	0.657	0.274	5.51893e-60	CXCL8	ITGBN/IGBN
1.35973e-62	0.698329	0.993	0.958	4.97675e-58	C1QB	ITGBN/IGBN
2.65225e-62	-0.605081	0.145	0.474	9.7075e-58	ENPP2	ITGBN/IGBN
1.00856e-61	0.908976	0.707	0.398	3.69142e-57	C1orf162	ITGBN/IGBN
1.98308e-61	-0.742314	0.374	0.665	7.25826e-57	SLAMF8	ITGBN/IGBN
8.7422e-61	0.650773	0.832	0.633	3.19973e-56	LSM6	ITGBN/IGBN
2.05223e-60	0.844524	0.385	0.081	7.51135e-56	GPD1	ITGBN/IGBN
1.3125e-59	-0.653051	0.917	0.937	4.80387e-55	A2M	ITGBN/IGBN
1.78903e-59	-0.691182	0.511	0.791	6.54804e-55	ICAM1	ITGBN/IGBN
3.01604e-59	0.562848	0.642	0.314	1.1039e-54	GPCPD1	ITGBN/IGBN
4.99627e-59	-0.65632	0.172	0.491	1.82868e-54	RGL1	ITGBN/IGBN
2.08052e-58	0.750056	0.912	0.765	7.61491e-54	CITED2	ITGBN/IGBN
1.41369e-57	0.58669	0.849	0.649	5.17425e-53	SLC7A7	ITGBN/IGBN
5.47393e-57	1.24413	0.603	0.261	2.00351e-52	FABP4	ITGBN/IGBN
6.18906e-57	-0.595169	0.91	0.954	2.26526e-52	SQSTM1	ITGBN/IGBN
3.07967e-56	0.35286	0.396	0.088	1.12719e-51	NENF	ITGBN/IGBN
3.76204e-56	-0.614034	0.841	0.92	1.37694e-51	CAPZB	ITGBN/IGBN
7.03439e-56	-0.491655	0.151	0.474	2.57466e-51	ATP8B4	ITGBN/IGBN
1.34458e-55	0.863462	0.671	0.376	4.92129e-51	RGS1	ITGBN/IGBN
1.48374e-55	0.506252	0.688	0.401	5.43062e-51	SRSF9	ITGBN/IGBN
3.50188e-55	-0.610376	0.823	0.929	1.28172e-50	ZFP36L1	ITGBN/IGBN
4.80807e-55	0.573351	0.587	0.284	1.7598e-50	SLA	ITGBN/IGBN
5.16668e-55	0.619695	0.779	0.521	1.89106e-50	UPP1	ITGBN/IGBN
1.19765e-54	0.489228	0.986	0.945	4.3835e-50	HMGN2	ITGBN/IGBN
4.55759e-54	-0.558248	0.147	0.449	1.66812e-49	SLC18B1	ITGBN/IGBN
6.12005e-54	0.921766	0.896	0.67	2.24e-49	S100A6	ITGBN/IGBN
1.204e-53	-0.701831	0.323	0.614	4.40677e-49	CTNNAL1	ITGBN/IGBN
2.80303e-53	-0.738919	0.161	0.458	1.02594e-48	SIGLEC1	ITGBN/IGBN
3.29619e-53	-0.619376	0.647	0.82	1.20644e-48	NAGK	ITGBN/IGBN
4.93066e-53	-0.560008	0.377	0.697	1.80467e-48	IGFLR1	ITGBN/IGBN
7.22018e-53	0.622719	0.649	0.333	2.64266e-48	HBEGF	ITGBN/IGBN
8.04036e-53	0.551408	0.643	0.337	2.94285e-48	MINK1	ITGBN/IGBN
9.67425e-53	1.41774	0.749	0.419	3.54087e-48	TIMP3	ITGBN/IGBN
1.31895e-52	0.594822	0.838	0.618	4.82749e-48	NCEH1	ITGBN/IGBN
4.26253e-52	-0.446715	0.046	0.296	1.56013e-47	MPEG1	ITGBN/IGBN
4.96119e-52	0.535772	0.719	0.464	1.81585e-47	FAM174C	ITGBN/IGBN
5.13089e-52	0.598427	0.382	0.098	1.87796e-47	PCOLCE2	ITGBN/IGBN
5.21187e-52	0.633597	0.677	0.396	1.9076e-47	SNX10	ITGBN/IGBN
5.97026e-52	-0.694111	0.779	0.889	2.18517e-47	ATP1B1	ITGBN/IGBN
7.1705e-52	0.608563	0.692	0.401	2.62447e-47	PDE4DIP	ITGBN/IGBN
1.20331e-51	0.58467	0.892	0.753	4.40424e-47	CEBPB	ITGBN/IGBN
2.46084e-51	0.67056	0.363	0.092	9.00694e-47	HSPA1B	ITGBN/IGBN
2.72407e-51	0.54948	0.629	0.334	9.97037e-47	SLC8A1	ITGBN/IGBN
6.18918e-51	0.347991	0.99	0.984	2.2653e-46	ATP6V1F	ITGBN/IGBN
1.54055e-50	0.584458	0.918	0.819	5.63855e-46	ATP6V0D1	ITGBN/IGBN
2.42865e-50	0.878112	0.645	0.361	8.88911e-46	S100A10	ITGBN/IGBN
2.63397e-50	-0.555627	0.238	0.542	9.64058e-46	COLEC12	ITGBN/IGBN
3.21792e-50	-0.61467	0.791	0.938	1.17779e-45	TMIGD3	ITGBN/IGBN
9.20619e-50	-0.349575	0.051	0.294	3.36956e-45	ECM1	ITGBN/IGBN
9.61334e-50	1.42908	0.688	0.406	3.51858e-45	C15orf48	ITGBN/IGBN
1.65053e-49	0.65968	0.955	0.889	6.04112e-45	HMOX1	ITGBN/IGBN
6.26719e-49	0.561753	0.949	0.836	2.29385e-44	CXCL16	ITGBN/IGBN
1.21102e-48	-0.551019	0.137	0.416	4.43247e-44	SLC9A9	ITGBN/IGBN
1.44177e-48	-0.556074	0.602	0.824	5.27703e-44	PPP1R18	ITGBN/IGBN
2.43763e-48	-0.819376	0.904	0.914	8.92196e-44	ATP6AP2	ITGBN/IGBN
3.50961e-48	-0.581773	0.101	0.375	1.28455e-43	IGFBP4	ITGBN/IGBN
6.69451e-48	-0.785625	0.697	0.83	2.45026e-43	RBPJ	ITGBN/IGBN
6.85884e-47	-0.309714	0.042	0.273	2.5104e-42	LILRB2	ITGBN/IGBN
9.11764e-47	0.50236	0.972	0.934	3.33715e-42	UBB	ITGBN/IGBN
9.73924e-47	-0.539768	0.441	0.698	3.56466e-42	TPD52L2	ITGBN/IGBN
3.38389e-46	-0.544737	0.529	0.741	1.23854e-41	IQGAP2	ITGBN/IGBN
3.48399e-46	0.617241	0.841	0.651	1.27518e-41	BTG1	ITGBN/IGBN
3.57535e-46	-0.719271	0.615	0.799	1.30861e-41	MAF	ITGBN/IGBN
4.75822e-46	-0.613705	0.497	0.738	1.74156e-41	TTYH3	ITGBN/IGBN
1.2145e-45	-1.22207	0.739	0.84	4.44519e-41	CD14	ITGBN/IGBN
2.07502e-45	-0.538726	0.433	0.691	7.59478e-41	TSPAN4	ITGBN/IGBN
4.14829e-45	0.33996	0.415	0.131	1.51832e-40	FAM89A	ITGBN/IGBN
7.37706e-45	-0.607136	0.226	0.503	2.70008e-40	FSCN1	ITGBN/IGBN
7.70988e-45	0.418492	0.991	0.966	2.82189e-40	CYBA	ITGBN/IGBN
3.15501e-44	0.602255	0.976	0.907	1.15477e-39	PLIN2	ITGBN/IGBN
4.35531e-44	-0.546341	0.561	0.764	1.59409e-39	CD4	ITGBN/IGBN
5.00211e-44	-0.512338	0.395	0.652	1.83082e-39	SNX8	ITGBN/IGBN
1.17713e-43	0.721138	0.185	0	4.30841e-39	HP	ITGBN/IGBN
1.46595e-43	-0.849853	0.474	0.67	5.36553e-39	CD163	ITGBN/IGBN
2.33165e-43	-0.499457	0.284	0.567	8.53409e-39	CCR1	ITGBN/IGBN
1.21428e-42	0.392149	0.592	0.316	4.44438e-38	CLTB	ITGBN/IGBN
2.03625e-42	-1.09643	0.944	0.947	7.45288e-38	LGMN	ITGBN/IGBN
1.04201e-41	-0.645138	0.094	0.334	3.81384e-37	CH25H	ITGBN/IGBN
1.47577e-41	0.621264	0.932	0.775	5.40146e-37	PLAUR	ITGBN/IGBN
1.94985e-41	-0.735277	0.967	0.958	7.13663e-37	CTSZ	ITGBN/IGBN
2.80414e-41	-0.518857	0.945	0.959	1.02634e-36	CALM2	ITGBN/IGBN
4.30621e-41	-0.396227	0.085	0.319	1.57611e-36	CR1	ITGBN/IGBN
4.55526e-41	0.552142	0.911	0.805	1.66727e-36	AKR1B1	ITGBN/IGBN
8.78342e-41	-0.31921	0.05	0.262	3.21482e-36	INKA1	ITGBN/IGBN
9.43424e-41	0.551228	0.549	0.289	3.45303e-36	ABHD5	ITGBN/IGBN
2.98943e-40	-0.786319	0.739	0.839	1.09416e-35	NCF4	ITGBN/IGBN
3.67293e-40	0.328736	0.991	0.967	1.34433e-35	VAMP8	ITGBN/IGBN
4.37929e-40	-0.450547	0.335	0.617	1.60286e-35	CNRIP1	ITGBN/IGBN
5.16253e-40	-0.479069	0.587	0.772	1.88954e-35	RBMS1	ITGBN/IGBN
5.53645e-40	0.506591	0.3	0.071	2.0264e-35	CSTA	ITGBN/IGBN
5.5518e-40	-0.492824	0.806	0.907	2.03201e-35	RBM3	ITGBN/IGBN
6.49496e-40	0.616453	0.909	0.811	2.37722e-35	LRPAP1	ITGBN/IGBN
7.17797e-40	0.480325	0.804	0.59	2.62721e-35	GABARAPL1	ITGBN/IGBN
7.33651e-40	0.506094	0.663	0.435	2.68524e-35	YWHAH	ITGBN/IGBN
7.71164e-40	0.464839	0.776	0.574	2.82254e-35	SMCO4	ITGBN/IGBN
7.71904e-40	-0.519574	0.225	0.483	2.82525e-35	FAM20A	ITGBN/IGBN
1.03803e-39	0.5244	0.502	0.255	3.7993e-35	RMDN3	ITGBN/IGBN
1.25397e-39	-0.766725	0.485	0.699	4.58967e-35	GYPC	ITGBN/IGBN
1.35092e-38	-0.397034	0.153	0.41	4.94449e-34	GAS6	ITGBN/IGBN
2.28707e-38	-0.46756	0.629	0.817	8.37091e-34	ADI1	ITGBN/IGBN
5.52535e-38	0.452857	0.469	0.22	2.02233e-33	TOMM40	ITGBN/IGBN
5.70075e-38	-0.537442	0.727	0.864	2.08653e-33	CLTC	ITGBN/IGBN
6.29443e-38	-0.257493	0.985	0.964	2.30382e-33	MT-CO3	ITGBN/IGBN
6.932e-38	0.377757	0.292	0.072	2.53718e-33	RNASE4	ITGBN/IGBN
7.87963e-38	-0.465306	0.248	0.502	2.88402e-33	FRMD4B	ITGBN/IGBN
1.05311e-37	0.643216	0.753	0.512	3.85449e-33	JUN	ITGBN/IGBN
1.17062e-37	-0.549655	0.86	0.904	4.28458e-33	CD59	ITGBN/IGBN
2.25302e-37	0.715669	0.404	0.161	8.24628e-33	NMB	ITGBN/IGBN
4.66292e-37	0.553554	0.492	0.227	1.70668e-32	PLD4	ITGBN/IGBN
5.52536e-37	0.351073	0.398	0.155	2.02234e-32	TCF7L2	ITGBN/IGBN
5.56503e-37	0.400849	0.546	0.279	2.03686e-32	PRAM1	ITGBN/IGBN
7.5783e-37	-0.439808	0.279	0.535	2.77374e-32	CYTH4	ITGBN/IGBN
8.2489e-37	0.33129	0.271	0.061	3.01918e-32	ANG	ITGBN/IGBN
9.63283e-37	0.405277	0.45	0.196	3.52571e-32	PPARG	ITGBN/IGBN
1.11807e-36	0.262051	0.201	0.019	4.09226e-32	AMIGO2	ITGBN/IGBN
1.29441e-36	-0.472959	0.411	0.639	4.73767e-32	EPS8	ITGBN/IGBN
1.53175e-36	-0.532181	0.62	0.779	5.60638e-32	AP1S2	ITGBN/IGBN
1.63872e-36	0.301752	0.169	0.005	5.99788e-32	ID1	ITGBN/IGBN
1.99259e-36	0.563613	0.664	0.453	7.29308e-32	TSPAN13	ITGBN/IGBN
2.64689e-36	-0.466016	0.737	0.854	9.68788e-32	DNPH1	ITGBN/IGBN
2.65953e-36	-0.302609	0.115	0.349	9.73416e-32	CYBRD1	ITGBN/IGBN
2.80512e-36	0.603779	0.576	0.339	1.0267e-31	CEBPD	ITGBN/IGBN
3.32419e-36	0.350549	0.328	0.097	1.21669e-31	SORL1	ITGBN/IGBN
6.85562e-36	-0.468648	0.661	0.788	2.50923e-31	IQGAP1	ITGBN/IGBN
7.09846e-36	-0.323203	0.023	0.192	2.59811e-31	SCN9A	ITGBN/IGBN
7.14224e-36	-0.571651	0.441	0.68	2.61413e-31	ITPR2	ITGBN/IGBN
9.19788e-36	-0.392215	0.207	0.464	3.36651e-31	CMKLR1	ITGBN/IGBN
1.33762e-35	-0.446623	0.659	0.814	4.89584e-31	ADAM9	ITGBN/IGBN
1.44705e-35	0.291445	0.275	0.067	5.29637e-31	TBC1D10C	ITGBN/IGBN
2.19569e-35	-0.817544	0.498	0.683	8.03643e-31	EPHX1	ITGBN/IGBN
2.25634e-35	-0.441131	0.993	0.984	8.25843e-31	RPS12	ITGBN/IGBN
2.59968e-35	0.379099	0.427	0.188	9.51508e-31	AVPI1	ITGBN/IGBN
3.3174e-35	-0.326085	0.99	0.978	1.2142e-30	ATP5F1E	ITGBN/IGBN
6.82291e-35	-0.36439	0.146	0.385	2.49725e-30	RASSF2	ITGBN/IGBN
1.32543e-34	0.456799	0.715	0.527	4.85122e-30	PDXK	ITGBN/IGBN
3.04302e-34	0.433662	0.831	0.68	1.11377e-29	EML4	ITGBN/IGBN
3.50422e-34	0.259909	0.997	0.985	1.28258e-29	TYROBP	ITGBN/IGBN
5.38212e-34	0.388839	0.935	0.83	1.96991e-29	POLD4	ITGBN/IGBN
6.92341e-34	-0.394661	0.204	0.45	2.53404e-29	PDGFC	ITGBN/IGBN
8.37933e-34	-0.502825	0.296	0.532	3.06692e-29	DPP4	ITGBN/IGBN
1.10577e-33	-0.376832	0.056	0.245	4.04725e-29	CD163L1	ITGBN/IGBN
2.80701e-33	-0.477449	0.176	0.406	1.02739e-28	TCF4	ITGBN/IGBN
4.25428e-33	-0.707403	0.864	0.917	1.55711e-28	LGALS1	ITGBN/IGBN
5.41188e-33	-0.312415	0.087	0.292	1.9808e-28	ARMC9	ITGBN/IGBN
5.51476e-33	0.384916	0.474	0.241	2.01846e-28	AP5B1	ITGBN/IGBN
6.20484e-33	0.730314	0.219	0.038	2.27104e-28	G0S2	ITGBN/IGBN
8.47234e-33	-0.601739	0.736	0.804	3.10096e-28	C5AR1	ITGBN/IGBN
9.7456e-33	0.411015	0.662	0.455	3.56699e-28	FMNL2	ITGBN/IGBN
1.26075e-32	0.445427	0.352	0.125	4.61445e-28	CXCR4	ITGBN/IGBN
1.58914e-32	-0.496112	0.778	0.881	5.81641e-28	TYMP	ITGBN/IGBN
2.37012e-32	-0.559097	0.632	0.776	8.67488e-28	LPAR6	ITGBN/IGBN
2.40877e-32	0.455907	0.967	0.892	8.81635e-28	SYNGR2	ITGBN/IGBN
2.87834e-32	-0.552567	0.739	0.845	1.0535e-27	LAP3	ITGBN/IGBN
3.2892e-32	0.398849	0.947	0.869	1.20388e-27	ARL6IP1	ITGBN/IGBN
4.51498e-32	-0.675995	0.073	0.264	1.65253e-27	FCGBP	ITGBN/IGBN
5.3932e-32	0.390081	0.443	0.207	1.97396e-27	STAC	ITGBN/IGBN
7.99508e-32	0.439898	0.985	0.962	2.92628e-27	GLUL	ITGBN/IGBN
9.11518e-32	0.428903	0.413	0.184	3.33625e-27	SNAI3	ITGBN/IGBN
1.14406e-31	-0.352762	0.144	0.362	4.18737e-27	OPTN	ITGBN/IGBN
2.10401e-31	-0.460332	0.386	0.611	7.7009e-27	IL10RA	ITGBN/IGBN
2.51742e-31	0.342193	0.433	0.197	9.214e-27	COQ2	ITGBN/IGBN
3.05257e-31	-0.471051	0.998	0.996	1.11727e-26	ACTB	ITGBN/IGBN
3.99383e-31	-0.46283	0.462	0.659	1.46178e-26	SPINT2	ITGBN/IGBN
4.2385e-31	0.366055	0.948	0.891	1.55133e-26	SERP1	ITGBN/IGBN
4.46986e-31	0.303763	0.301	0.096	1.63601e-26	CLIP4	ITGBN/IGBN
4.97673e-31	0.45695	0.302	0.103	1.82153e-26	GLDN	ITGBN/IGBN
4.98134e-31	-0.370229	0.856	0.916	1.82322e-26	ARRB2	ITGBN/IGBN
5.13766e-31	0.372744	0.53	0.299	1.88043e-26	HDDC2	ITGBN/IGBN
5.27532e-31	-0.270924	0.018	0.163	1.93082e-26	CD28	ITGBN/IGBN
7.83065e-31	0.270857	0.162	0.013	2.8661e-26	AGRP	ITGBN/IGBN
9.0788e-31	0.329694	0.515	0.291	3.32293e-26	COPRS	ITGBN/IGBN
1.20109e-30	0.417409	0.175	0.02	4.39611e-26	RBP4	ITGBN/IGBN
1.20708e-30	-0.384371	0.303	0.532	4.41802e-26	GASK1B	ITGBN/IGBN
1.49166e-30	-0.587015	0.918	0.951	5.45962e-26	TUBA1B	ITGBN/IGBN
1.82995e-30	-0.43382	0.978	0.989	6.69779e-26	ACTG1	ITGBN/IGBN
1.88764e-30	0.375341	0.484	0.249	6.90896e-26	ABCC3	ITGBN/IGBN
4.23939e-30	-0.416401	0.348	0.578	1.55166e-25	PLEKHO1	ITGBN/IGBN
5.39672e-30	-0.25692	0.038	0.199	1.97525e-25	JAK3	ITGBN/IGBN
8.7176e-30	-0.453912	0.587	0.744	3.19073e-25	NFE2L2	ITGBN/IGBN
1.78458e-29	0.37954	0.982	0.932	6.53175e-25	TREM2	ITGBN/IGBN
2.6729e-29	-0.417325	0.998	0.99	9.78308e-25	TPT1	ITGBN/IGBN
2.87911e-29	-0.631265	0.919	0.941	1.05378e-24	AIF1	ITGBN/IGBN
2.91323e-29	-0.340734	0.987	0.985	1.06627e-24	ARPC1B	ITGBN/IGBN
5.26185e-29	0.350675	0.897	0.789	1.92589e-24	JTB	ITGBN/IGBN
7.52325e-29	0.414933	0.806	0.667	2.75358e-24	NCF2	ITGBN/IGBN
1.86905e-28	0.623232	0.335	0.129	6.84092e-24	CXCL3	ITGBN/IGBN
2.15592e-28	-0.464426	0.802	0.892	7.89088e-24	CSF1R	ITGBN/IGBN
2.82401e-28	0.369271	0.963	0.922	1.03362e-23	MT-ATP8	ITGBN/IGBN
3.05252e-28	-0.375916	0.267	0.499	1.11725e-23	ABCC5	ITGBN/IGBN
4.10573e-28	-0.349294	0.973	0.975	1.50274e-23	CLIC1	ITGBN/IGBN
4.12518e-28	0.439334	0.582	0.398	1.50986e-23	RHBDD2	ITGBN/IGBN
4.41941e-28	-0.368855	0.286	0.515	1.61755e-23	TNFSF13B	ITGBN/IGBN
4.5337e-28	-0.286083	0.06	0.229	1.65938e-23	FGL2	ITGBN/IGBN
4.60171e-28	0.31208	0.298	0.103	1.68427e-23	CLEC12A	ITGBN/IGBN
5.19856e-28	0.395534	0.857	0.737	1.90273e-23	BRI3	ITGBN/IGBN
5.4111e-28	-0.49879	0.71	0.837	1.98052e-23	FCGR2A	ITGBN/IGBN
6.108e-28	0.385191	0.685	0.502	2.23559e-23	SLC31A1	ITGBN/IGBN
9.32247e-28	-0.476403	0.083	0.261	3.41212e-23	GPR183	ITGBN/IGBN
1.25141e-27	0.313537	0.413	0.203	4.58028e-23	PDCD2	ITGBN/IGBN
1.25736e-27	-0.421623	0.886	0.917	4.60205e-23	AP2M1	ITGBN/IGBN
1.42883e-27	0.436017	0.689	0.504	5.22966e-23	GPRIN3	ITGBN/IGBN
1.59097e-27	-0.713517	0.643	0.781	5.82311e-23	PLTP	ITGBN/IGBN
1.65902e-27	-0.306703	0.027	0.166	6.07218e-23	THBD	ITGBN/IGBN
4.37586e-27	0.343526	0.543	0.323	1.60161e-22	SDSL	ITGBN/IGBN
5.95491e-27	-0.370239	0.118	0.307	2.17956e-22	LINC01857	ITGBN/IGBN
6.56396e-27	0.578204	0.575	0.33	2.40247e-22	FBP1	ITGBN/IGBN
7.05689e-27	0.322642	0.367	0.165	2.58289e-22	ST14	ITGBN/IGBN
7.21236e-27	-0.40843	0.482	0.687	2.6398e-22	SLC12A5	ITGBN/IGBN
8.4785e-27	-0.395801	0.479	0.694	3.10321e-22	SAMSN1	ITGBN/IGBN
8.90013e-27	0.270755	0.991	0.972	3.25754e-22	ATP6V0C	ITGBN/IGBN
9.89216e-27	-0.449238	0.779	0.857	3.62063e-22	MPP1	ITGBN/IGBN
1.03074e-26	0.388995	0.855	0.76	3.7726e-22	H2AFV	ITGBN/IGBN
1.52125e-26	0.358827	0.538	0.313	5.56793e-22	MIS18BP1	ITGBN/IGBN
1.62665e-26	-0.326975	0.125	0.317	5.95369e-22	NFKB2	ITGBN/IGBN
1.74807e-26	0.262578	0.974	0.892	6.39809e-22	CAPG	ITGBN/IGBN
2.21749e-26	-0.516522	0.624	0.768	8.11625e-22	KCTD12	ITGBN/IGBN
2.30616e-26	-0.351637	0.164	0.366	8.44078e-22	AC110995.1	ITGBN/IGBN
2.86319e-26	0.280244	0.489	0.267	1.04796e-21	STX6	ITGBN/IGBN
3.11597e-26	-0.480179	0.796	0.826	1.14048e-21	CTSH	ITGBN/IGBN
3.45508e-26	0.614798	0.428	0.215	1.26459e-21	IL1RN	ITGBN/IGBN
4.53553e-26	-0.450593	0.483	0.662	1.66005e-21	SMIM3	ITGBN/IGBN
5.02377e-26	0.362708	0.663	0.47	1.83875e-21	PECAM1	ITGBN/IGBN
5.99387e-26	0.363687	0.958	0.894	2.19382e-21	GSTO1	ITGBN/IGBN
6.34386e-26	0.362349	0.927	0.852	2.32192e-21	BAX	ITGBN/IGBN
6.99239e-26	-0.41028	0.414	0.618	2.55928e-21	PLXND1	ITGBN/IGBN
7.02206e-26	-0.414997	0.312	0.523	2.57014e-21	ADA2	ITGBN/IGBN
7.47663e-26	-0.575262	0.851	0.905	2.73652e-21	SOD2	ITGBN/IGBN
7.58544e-26	-0.35412	0.879	0.91	2.77635e-21	RTN4	ITGBN/IGBN
9.50991e-26	-0.379328	0.366	0.575	3.48072e-21	PITHD1	ITGBN/IGBN
9.51287e-26	0.334248	0.443	0.237	3.48181e-21	APOBR	ITGBN/IGBN
1.10658e-25	-0.365415	0.831	0.891	4.0502e-21	PRDX3	ITGBN/IGBN
1.19508e-25	0.446492	0.978	0.948	4.37411e-21	GRN	ITGBN/IGBN
1.50375e-25	0.341801	0.931	0.859	5.50386e-21	MYDGF	ITGBN/IGBN
2.15603e-25	0.373783	0.681	0.505	7.89127e-21	PFDN1	ITGBN/IGBN
2.27811e-25	-0.54655	0.606	0.704	8.3381e-21	PILRA	ITGBN/IGBN
2.41049e-25	0.377516	0.948	0.862	8.82264e-21	FXYD5	ITGBN/IGBN
2.45879e-25	0.320053	0.983	0.968	8.99942e-21	SNHG29	ITGBN/IGBN
3.54452e-25	0.357084	0.733	0.519	1.29733e-20	APBB1IP	ITGBN/IGBN
3.68665e-25	-0.367411	0.309	0.509	1.34935e-20	HS2ST1	ITGBN/IGBN
4.14696e-25	-0.292518	0.139	0.327	1.51783e-20	TRIM47	ITGBN/IGBN
5.92093e-25	-0.320221	0.214	0.421	2.16712e-20	CBX6	ITGBN/IGBN
7.78135e-25	0.257042	0.996	0.988	2.84805e-20	RPS19	ITGBN/IGBN
8.94289e-25	0.303745	0.508	0.288	3.27319e-20	PCED1B-AS1	ITGBN/IGBN
1.11918e-24	-0.486821	0.588	0.717	4.09632e-20	BTG2	ITGBN/IGBN
1.17015e-24	0.33344	0.495	0.276	4.28286e-20	CD300LF	ITGBN/IGBN
1.47656e-24	-0.454462	0.327	0.518	5.40437e-20	WWP1	ITGBN/IGBN
1.77831e-24	0.367174	0.701	0.548	6.50879e-20	PTPMT1	ITGBN/IGBN
1.87164e-24	-0.986764	0.562	0.755	6.8504e-20	TIMP1	ITGBN/IGBN
2.3181e-24	-0.349884	0.823	0.866	8.48446e-20	TPP1	ITGBN/IGBN
2.32931e-24	-0.288976	0.088	0.258	8.52549e-20	LTC4S	ITGBN/IGBN
2.91882e-24	0.254119	0.231	0.067	1.06832e-19	CSF3R	ITGBN/IGBN
3.20431e-24	-0.564375	0.989	0.977	1.17281e-19	ITM2B	ITGBN/IGBN
3.26908e-24	-0.375612	0.879	0.931	1.19651e-19	TPM3	ITGBN/IGBN
3.27857e-24	-0.39408	0.264	0.465	1.19999e-19	WDR11	ITGBN/IGBN
4.30207e-24	0.254321	0.239	0.074	1.5746e-19	TMEM97	ITGBN/IGBN
4.35245e-24	0.408757	0.323	0.139	1.59304e-19	VMO1	ITGBN/IGBN
4.9044e-24	0.255484	0.99	0.972	1.79506e-19	LAPTM5	ITGBN/IGBN
5.79046e-24	-0.529194	0.419	0.579	2.11936e-19	DHRS9	ITGBN/IGBN
6.73983e-24	0.382249	0.609	0.435	2.46684e-19	CNIH4	ITGBN/IGBN
7.38677e-24	-0.358772	0.202	0.4	2.70363e-19	METRNL	ITGBN/IGBN
9.69015e-24	-0.433198	0.333	0.534	3.54669e-19	LIMD2	ITGBN/IGBN
1.12349e-23	-0.501962	0.64	0.756	4.11209e-19	ANKRD12	ITGBN/IGBN
1.12606e-23	-0.347941	0.899	0.912	4.1215e-19	MFSD1	ITGBN/IGBN
1.13021e-23	0.352411	0.889	0.809	4.13668e-19	RAB5IF	ITGBN/IGBN
1.14896e-23	-0.492165	0.487	0.663	4.20529e-19	EMP3	ITGBN/IGBN
1.2092e-23	-0.423415	0.438	0.613	4.42579e-19	MYO1E	ITGBN/IGBN
1.37273e-23	-0.371739	0.836	0.873	5.02435e-19	SNX5	ITGBN/IGBN
1.38911e-23	-0.430084	0.559	0.719	5.08427e-19	BHLHE41	ITGBN/IGBN
1.48704e-23	-0.401597	0.67	0.769	5.4427e-19	PLEK	ITGBN/IGBN
1.48827e-23	-0.484608	0.138	0.309	5.4472e-19	CHCHD6	ITGBN/IGBN
1.69972e-23	-0.633447	0.859	0.892	6.22113e-19	IGSF6	ITGBN/IGBN
2.03482e-23	0.355928	0.231	0.07	7.44765e-19	OSM	ITGBN/IGBN
2.22315e-23	-0.525501	0.593	0.735	8.13695e-19	DDIT4L	ITGBN/IGBN
2.48337e-23	-0.298011	0.081	0.238	9.0894e-19	GIMAP5	ITGBN/IGBN
2.51809e-23	-0.406575	0.375	0.561	9.21645e-19	EPB41L3	ITGBN/IGBN
3.69348e-23	-0.458636	0.279	0.467	1.35185e-18	AHNAK	ITGBN/IGBN
4.2466e-23	-0.284167	0.131	0.309	1.5543e-18	OLFML2B	ITGBN/IGBN
4.59974e-23	0.380367	0.638	0.457	1.68355e-18	SOAT1	ITGBN/IGBN
4.671e-23	-0.509365	0.822	0.887	1.70963e-18	ANXA11	ITGBN/IGBN
5.65959e-23	-0.328794	0.255	0.443	2.07147e-18	SMAP2	ITGBN/IGBN
6.07363e-23	-0.40544	0.687	0.792	2.22301e-18	HSD17B4	ITGBN/IGBN
6.39334e-23	-0.573521	0.523	0.681	2.34003e-18	CREM	ITGBN/IGBN
7.22146e-23	-0.595261	0.385	0.582	2.64313e-18	NABP1	ITGBN/IGBN
7.28559e-23	-0.349862	0.782	0.857	2.6666e-18	RHOG	ITGBN/IGBN
7.98907e-23	0.309663	0.657	0.481	2.92408e-18	AGPAT2	ITGBN/IGBN
8.02102e-23	-0.410683	0.243	0.43	2.93577e-18	SLC5A3	ITGBN/IGBN
8.82357e-23	0.303364	0.337	0.146	3.22951e-18	RBP7	ITGBN/IGBN
8.98337e-23	-0.469837	0.735	0.829	3.288e-18	SGK1	ITGBN/IGBN
9.10877e-23	0.340531	0.965	0.922	3.3339e-18	GRINA	ITGBN/IGBN
1.08689e-22	-0.430186	0.37	0.549	3.97811e-18	ARHGAP4	ITGBN/IGBN
1.4146e-22	-0.267011	0.042	0.176	5.17757e-18	HSF4	ITGBN/IGBN
1.6189e-22	0.292434	0.951	0.906	5.92534e-18	NDUFS5	ITGBN/IGBN
1.66107e-22	-0.458346	0.658	0.789	6.07968e-18	TUBA1C	ITGBN/IGBN
2.01977e-22	0.328123	0.541	0.336	7.39258e-18	UBASH3B	ITGBN/IGBN
2.14251e-22	-0.452026	0.745	0.839	7.84182e-18	ZEB2	ITGBN/IGBN
2.47357e-22	-0.337729	0.212	0.398	9.05353e-18	NISCH	ITGBN/IGBN
2.63046e-22	0.427105	0.715	0.574	9.62774e-18	CYB5A	ITGBN/IGBN
3.00311e-22	-0.331045	0.286	0.478	1.09917e-17	EHD4	ITGBN/IGBN
3.78068e-22	0.253622	0.414	0.215	1.38377e-17	LYSMD2	ITGBN/IGBN
5.00197e-22	-0.360442	0.977	0.974	1.83077e-17	UBC	ITGBN/IGBN
5.76244e-22	0.319239	0.754	0.607	2.10911e-17	PTMS	ITGBN/IGBN
6.4563e-22	-0.612424	0.961	0.952	2.36307e-17	DAB2	ITGBN/IGBN
7.66216e-22	0.3703	0.644	0.454	2.80443e-17	FCGR1A	ITGBN/IGBN
9.91947e-22	-0.374143	0.387	0.56	3.63062e-17	EPS15	ITGBN/IGBN
1.02057e-21	-0.423582	0.237	0.417	3.73538e-17	OTOA	ITGBN/IGBN
1.16705e-21	0.340161	0.625	0.445	4.27151e-17	CEBPA	ITGBN/IGBN
1.32501e-21	-0.409281	0.356	0.53	4.84968e-17	ST3GAL1	ITGBN/IGBN
1.4381e-21	0.26234	0.347	0.164	5.26361e-17	PRDM1	ITGBN/IGBN
1.49833e-21	0.336941	0.488	0.294	5.48406e-17	ADAMTSL4	ITGBN/IGBN
1.56102e-21	0.270544	0.936	0.9	5.71349e-17	PRR13	ITGBN/IGBN
2.01932e-21	0.325061	0.76	0.594	7.39092e-17	CD151	ITGBN/IGBN
2.80642e-21	-0.293319	0.319	0.498	1.02718e-16	NECTIN2	ITGBN/IGBN
3.7567e-21	0.357996	0.958	0.908	1.37499e-16	CD81	ITGBN/IGBN
4.29265e-21	-0.566224	0.16	0.32	1.57115e-16	RAMP1	ITGBN/IGBN
4.56411e-21	0.427844	0.792	0.664	1.67051e-16	MSR1	ITGBN/IGBN
5.14921e-21	-0.323015	0.286	0.478	1.88466e-16	OTULINL	ITGBN/IGBN
5.3533e-21	0.303223	0.472	0.259	1.95936e-16	AQP9	ITGBN/IGBN
5.45968e-21	-0.365222	0.066	0.207	1.9983e-16	NCAPH	ITGBN/IGBN
5.46104e-21	-0.325289	0.826	0.912	1.9988e-16	CAPZA2	ITGBN/IGBN
7.39098e-21	-0.670293	0.744	0.788	2.70517e-16	MS4A6A	ITGBN/IGBN
7.85848e-21	-0.326776	0.276	0.457	2.87628e-16	CMIP	ITGBN/IGBN
7.91035e-21	0.255806	0.984	0.967	2.89527e-16	NOP10	ITGBN/IGBN
9.70146e-21	-0.260874	0.176	0.353	3.55083e-16	TPCN1	ITGBN/IGBN
9.91069e-21	0.261435	0.994	0.974	3.62741e-16	PSAP	ITGBN/IGBN
9.98455e-21	-0.262615	0.141	0.309	3.65444e-16	AC129507.1	ITGBN/IGBN
1.30995e-20	-0.395633	0.45	0.623	4.79455e-16	C3AR1	ITGBN/IGBN
1.494e-20	-0.256524	0.135	0.304	5.4682e-16	AMPD3	ITGBN/IGBN
1.91114e-20	-0.254813	0.202	0.378	6.99498e-16	SLC66A3	ITGBN/IGBN
2.03543e-20	-0.316284	0.273	0.458	7.44987e-16	AP2A2	ITGBN/IGBN
2.16367e-20	-0.388382	0.533	0.667	7.91924e-16	ATP2B1	ITGBN/IGBN
2.30077e-20	0.269917	0.359	0.181	8.42105e-16	RBMS2	ITGBN/IGBN
2.43986e-20	-0.405916	0.209	0.383	8.93012e-16	PLAU	ITGBN/IGBN
2.97835e-20	1.84852	0.317	0.145	1.09011e-15	APOC2	ITGBN/IGBN
3.06485e-20	0.265	0.317	0.146	1.12177e-15	APOL4	ITGBN/IGBN
4.20169e-20	0.31038	0.429	0.235	1.53786e-15	KLHDC8B	ITGBN/IGBN
4.76154e-20	-0.404945	0.735	0.828	1.74277e-15	FERMT3	ITGBN/IGBN
7.05287e-20	-0.356241	0.51	0.667	2.58142e-15	IL13RA1	ITGBN/IGBN
7.58887e-20	-0.396773	0.862	0.917	2.7776e-15	RGS10	ITGBN/IGBN
8.49315e-20	-0.385444	0.302	0.48	3.10858e-15	AF127936.2	ITGBN/IGBN
1.11468e-19	0.288968	0.724	0.579	4.07983e-15	GNB2	ITGBN/IGBN
1.51459e-19	-0.366845	0.869	0.885	5.54355e-15	BST2	ITGBN/IGBN
1.53183e-19	-0.403363	0.941	0.956	5.60666e-15	C1QA	ITGBN/IGBN
1.54415e-19	0.303294	0.791	0.65	5.65173e-15	NEK6	ITGBN/IGBN
1.79898e-19	0.296289	0.685	0.519	6.58443e-15	KRT10	ITGBN/IGBN
1.90172e-19	0.281848	0.584	0.344	6.96047e-15	DCSTAMP	ITGBN/IGBN
2.35052e-19	-0.334631	0.519	0.67	8.60313e-15	MAT2A	ITGBN/IGBN
2.44697e-19	-0.313862	0.872	0.878	8.95616e-15	HLA-E	ITGBN/IGBN
2.76796e-19	0.306143	0.904	0.852	1.0131e-14	RAB13	ITGBN/IGBN
2.91597e-19	0.4831	0.715	0.554	1.06727e-14	TXNIP	ITGBN/IGBN
3.31003e-19	0.289736	0.813	0.693	1.21151e-14	RAC1	ITGBN/IGBN
3.31687e-19	-0.344463	0.454	0.626	1.21401e-14	ABCA1	ITGBN/IGBN
3.62797e-19	0.293194	0.962	0.925	1.32788e-14	RPS27L	ITGBN/IGBN
5.62274e-19	0.30671	0.839	0.743	2.05798e-14	DYNLT1	ITGBN/IGBN
6.14629e-19	-0.271862	0.126	0.288	2.2496e-14	C20orf194	ITGBN/IGBN
9.20647e-19	-0.323444	0.374	0.552	3.36966e-14	ITGB1BP1	ITGBN/IGBN
1.01478e-18	-0.585671	0.256	0.419	3.7142e-14	RARRES1	ITGBN/IGBN
1.03717e-18	-0.29904	0.3	0.488	3.79616e-14	MX1	ITGBN/IGBN
1.30109e-18	0.285745	0.567	0.394	4.76213e-14	PPIC	ITGBN/IGBN
1.40901e-18	-0.286082	0.212	0.383	5.15711e-14	TBC1D14	ITGBN/IGBN
1.42424e-18	0.316065	0.628	0.469	5.21285e-14	SPATS2L	ITGBN/IGBN
1.70858e-18	-0.315145	0.299	0.467	6.25357e-14	PLEKHA1	ITGBN/IGBN
1.73613e-18	-0.389613	0.333	0.503	6.35441e-14	PARP14	ITGBN/IGBN
1.79634e-18	-0.340591	0.745	0.834	6.5748e-14	IFI16	ITGBN/IGBN
2.07167e-18	-0.303335	0.425	0.593	7.58253e-14	TACC1	ITGBN/IGBN
2.26229e-18	0.360805	0.623	0.463	8.2802e-14	S100A13	ITGBN/IGBN
2.98966e-18	-0.42917	0.263	0.429	1.09425e-13	ARL4C	ITGBN/IGBN
4.25414e-18	0.294474	0.545	0.384	1.55706e-13	ZDHHC3	ITGBN/IGBN
4.44548e-18	-0.351073	0.612	0.758	1.62709e-13	ADAP2	ITGBN/IGBN
4.60515e-18	0.338295	0.865	0.751	1.68553e-13	CYP27A1	ITGBN/IGBN
4.80442e-18	-0.303117	0.981	0.972	1.75847e-13	SDCBP	ITGBN/IGBN
4.84495e-18	0.254033	0.483	0.318	1.7733e-13	BSCL2	ITGBN/IGBN
5.3846e-18	0.31455	0.82	0.71	1.97082e-13	ANXA1	ITGBN/IGBN
6.37125e-18	0.284527	0.838	0.745	2.33194e-13	EIF4EBP1	ITGBN/IGBN
7.10869e-18	-0.313695	0.305	0.472	2.60185e-13	ARID3A	ITGBN/IGBN
7.44549e-18	-0.401899	0.663	0.737	2.72512e-13	CD86	ITGBN/IGBN
7.7367e-18	-0.313086	0.58	0.705	2.83171e-13	TM2D2	ITGBN/IGBN
8.06881e-18	0.253449	0.578	0.405	2.95327e-13	REEP3	ITGBN/IGBN
8.86602e-18	0.302555	0.898	0.829	3.24505e-13	NDUFB9	ITGBN/IGBN
9.49284e-18	0.397593	0.784	0.628	3.47447e-13	CYP1B1	ITGBN/IGBN
1.05054e-17	-0.397243	0.392	0.537	3.84509e-13	NAIP	ITGBN/IGBN
1.19654e-17	0.286966	0.909	0.797	4.37947e-13	PPT1	ITGBN/IGBN
1.19969e-17	-0.25805	0.126	0.274	4.391e-13	P2RY6	ITGBN/IGBN
1.23102e-17	-0.303342	0.548	0.69	4.50564e-13	PRMT2	ITGBN/IGBN
1.43701e-17	-0.426289	0.72	0.808	5.25961e-13	RAB32	ITGBN/IGBN
1.43914e-17	-0.299195	0.476	0.622	5.26741e-13	YIF1B	ITGBN/IGBN
1.46769e-17	-0.495132	0.913	0.922	5.37191e-13	NINJ1	ITGBN/IGBN
1.61795e-17	-0.306763	0.49	0.634	5.92184e-13	TBCB	ITGBN/IGBN
1.98668e-17	-0.329478	0.717	0.8	7.27146e-13	FUS	ITGBN/IGBN
2.02887e-17	-0.300108	0.251	0.41	7.42588e-13	IL6ST	ITGBN/IGBN
2.65152e-17	-0.30033	0.356	0.514	9.70484e-13	ITGAM	ITGBN/IGBN
2.65486e-17	-0.316522	0.666	0.761	9.71706e-13	ARHGDIA	ITGBN/IGBN
4.24215e-17	-0.49574	0.328	0.485	1.55267e-12	ITGAX	ITGBN/IGBN
5.59122e-17	-0.259196	0.342	0.512	2.04644e-12	OAZ2	ITGBN/IGBN
6.4388e-17	0.363328	0.717	0.559	2.35667e-12	BCL2A1	ITGBN/IGBN
6.68357e-17	-0.306717	0.779	0.825	2.44625e-12	PTPRC	ITGBN/IGBN
7.15099e-17	-0.503352	0.671	0.773	2.61733e-12	HIF1A	ITGBN/IGBN
8.37553e-17	0.257193	0.743	0.612	3.06553e-12	MRPS15	ITGBN/IGBN
8.874e-17	-0.285612	0.545	0.686	3.24797e-12	TNFRSF1B	ITGBN/IGBN
9.83035e-17	-0.265563	0.283	0.454	3.59801e-12	B4GALT1	ITGBN/IGBN
1.26279e-16	0.322539	0.705	0.552	4.62193e-12	CPM	ITGBN/IGBN
1.60657e-16	-0.365693	0.603	0.709	5.8802e-12	NRP1	ITGBN/IGBN
1.64823e-16	-0.290022	0.479	0.652	6.03269e-12	MEF2C	ITGBN/IGBN
1.81918e-16	-0.293113	0.989	0.979	6.65836e-12	PRDX1	ITGBN/IGBN
1.87277e-16	-0.280717	0.408	0.562	6.85451e-12	TANK	ITGBN/IGBN
2.25387e-16	-0.307893	0.238	0.394	8.2494e-12	IL18BP	ITGBN/IGBN
2.33595e-16	0.276241	0.879	0.803	8.54981e-12	ERP29	ITGBN/IGBN
2.3819e-16	0.301551	0.903	0.8	8.718e-12	C9orf16	ITGBN/IGBN
2.52344e-16	-0.486698	0.672	0.775	9.23605e-12	MS4A4A	ITGBN/IGBN
2.87073e-16	-0.388467	0.738	0.803	1.05071e-11	CD84	ITGBN/IGBN
3.27652e-16	0.289535	0.781	0.683	1.19924e-11	HMGA1	ITGBN/IGBN
3.90996e-16	-0.289686	0.533	0.663	1.43109e-11	PRCP	ITGBN/IGBN
4.26501e-16	0.268154	0.46	0.29	1.56104e-11	BHLHE40	ITGBN/IGBN
4.40904e-16	-0.324938	0.356	0.497	1.61375e-11	ITGB5	ITGBN/IGBN
5.56956e-16	0.286422	0.669	0.485	2.03851e-11	CDKN2A	ITGBN/IGBN
5.79284e-16	-0.256795	0.402	0.554	2.12024e-11	HNRNPH2	ITGBN/IGBN
5.81987e-16	-0.305199	0.687	0.792	2.13013e-11	CRTAP	ITGBN/IGBN
7.74805e-16	0.303503	0.626	0.458	2.83586e-11	ELL2	ITGBN/IGBN
8.51982e-16	-0.340602	0.566	0.666	3.11834e-11	G3BP1	ITGBN/IGBN
1.05126e-15	-0.85927	0.872	0.889	3.84773e-11	FUCA1	ITGBN/IGBN
1.20413e-15	-0.331355	0.657	0.774	4.40725e-11	TPM4	ITGBN/IGBN
1.27771e-15	-0.317738	0.47	0.606	4.67655e-11	GATM	ITGBN/IGBN
1.48921e-15	-0.298952	0.121	0.255	5.45067e-11	FCGR2B	ITGBN/IGBN
2.24508e-15	-0.267773	0.534	0.681	8.21723e-11	NRP2	ITGBN/IGBN
2.25819e-15	0.314684	0.838	0.698	8.26519e-11	CLEC7A	ITGBN/IGBN
2.33901e-15	-0.328003	0.252	0.394	8.56102e-11	SEMA6B	ITGBN/IGBN
2.34882e-15	0.278737	0.743	0.622	8.59692e-11	MYO1F	ITGBN/IGBN
2.40208e-15	0.271677	0.485	0.314	8.79185e-11	AXL	ITGBN/IGBN
2.45349e-15	-0.289093	0.433	0.591	8.98002e-11	PLEKHO2	ITGBN/IGBN
2.49628e-15	-0.377065	0.329	0.47	9.13663e-11	LACC1	ITGBN/IGBN
2.53818e-15	-0.276705	0.418	0.567	9.28999e-11	EVI2A	ITGBN/IGBN
2.5859e-15	-0.307949	0.461	0.6	9.46466e-11	CEP170	ITGBN/IGBN
3.08954e-15	0.251008	0.612	0.463	1.1308e-10	CARD16	ITGBN/IGBN
3.1606e-15	0.356217	0.956	0.904	1.15681e-10	ACP5	ITGBN/IGBN
3.80605e-15	0.283522	0.74	0.616	1.39305e-10	GPR65	ITGBN/IGBN
4.96784e-15	-0.251571	0.377	0.529	1.81828e-10	LCP2	ITGBN/IGBN
5.03953e-15	-0.279475	0.587	0.689	1.84452e-10	ANXA7	ITGBN/IGBN
5.11115e-15	0.284848	0.473	0.333	1.87073e-10	RASAL2	ITGBN/IGBN
5.63239e-15	-0.317168	0.667	0.746	2.06151e-10	SCPEP1	ITGBN/IGBN
5.70925e-15	0.316516	0.76	0.666	2.08964e-10	FAM162A	ITGBN/IGBN
7.01165e-15	0.281476	0.779	0.676	2.56634e-10	COTL1	ITGBN/IGBN
1.17124e-14	-0.371357	0.184	0.327	4.28684e-10	LILRB4	ITGBN/IGBN
1.40867e-14	-0.318008	0.837	0.866	5.15587e-10	LCP1	ITGBN/IGBN
1.43689e-14	-0.297317	0.459	0.613	5.25916e-10	C17orf49	ITGBN/IGBN
1.52241e-14	-0.359787	0.519	0.647	5.57216e-10	C2	ITGBN/IGBN
1.54878e-14	-0.254534	0.855	0.874	5.6687e-10	CAP1	ITGBN/IGBN
1.56365e-14	-0.286105	0.65	0.749	5.72313e-10	EIF3D	ITGBN/IGBN
2.00577e-14	0.261455	0.958	0.921	7.34131e-10	ALDOA	ITGBN/IGBN
2.08878e-14	0.296056	0.863	0.749	7.64513e-10	SLC16A3	ITGBN/IGBN
2.26993e-14	-0.317528	0.848	0.925	8.30817e-10	PLA2G7	ITGBN/IGBN
2.5704e-14	-0.364951	0.903	0.934	9.40791e-10	TUBB	ITGBN/IGBN
3.26376e-14	-0.254791	0.256	0.401	1.19457e-09	MGAT4B	ITGBN/IGBN
3.43182e-14	-0.312497	0.369	0.517	1.25608e-09	ETS2	ITGBN/IGBN
3.60503e-14	-0.258038	0.913	0.933	1.31948e-09	PEBP1	ITGBN/IGBN
3.9598e-14	0.323475	0.873	0.827	1.44933e-09	ELOC	ITGBN/IGBN
4.0539e-14	-0.637454	0.234	0.375	1.48377e-09	HLA-DQA1	ITGBN/IGBN
4.1799e-14	-0.250168	0.943	0.951	1.52988e-09	CLTA	ITGBN/IGBN
4.19897e-14	-0.289281	0.678	0.776	1.53687e-09	KLF6	ITGBN/IGBN
4.6131e-14	-0.263917	0.748	0.806	1.68844e-09	RNH1	ITGBN/IGBN
4.70158e-14	-0.351029	0.549	0.67	1.72083e-09	GK	ITGBN/IGBN
5.59123e-14	-0.468288	0.235	0.369	2.04645e-09	CD37	ITGBN/IGBN
5.63591e-14	0.296471	0.542	0.396	2.0628e-09	TGIF1	ITGBN/IGBN
5.63811e-14	-0.270189	0.859	0.898	2.06361e-09	RAB31	ITGBN/IGBN
5.70568e-14	-0.309116	0.992	0.972	2.08834e-09	CST3	ITGBN/IGBN
6.2465e-14	-0.340388	0.788	0.843	2.28628e-09	CYBB	ITGBN/IGBN
6.93399e-14	-0.325537	0.522	0.647	2.53791e-09	PTPRE	ITGBN/IGBN
8.99901e-14	0.257147	0.67	0.537	3.29373e-09	SNHG8	ITGBN/IGBN
9.52205e-14	-0.405226	0.046	0.139	3.48516e-09	MYL9	ITGBN/IGBN
9.66688e-14	-0.277075	0.459	0.588	3.53817e-09	SLC7A8	ITGBN/IGBN
1.09492e-13	-0.281061	0.192	0.328	4.00753e-09	CCND1	ITGBN/IGBN
1.1234e-13	-0.271469	0.722	0.773	4.11175e-09	TLN1	ITGBN/IGBN
1.20531e-13	-0.335797	0.476	0.599	4.41154e-09	MKNK1	ITGBN/IGBN
1.50774e-13	-0.320511	0.41	0.533	5.51849e-09	PYGL	ITGBN/IGBN
1.63246e-13	-0.309984	0.443	0.581	5.97497e-09	BMP2K	ITGBN/IGBN
1.6825e-13	-0.266088	0.695	0.771	6.1581e-09	EID1	ITGBN/IGBN
2.03921e-13	-0.526924	0.988	0.963	7.46372e-09	GPNMB	ITGBN/IGBN
2.04745e-13	-0.269605	0.408	0.543	7.49389e-09	APP	ITGBN/IGBN
2.07199e-13	-0.288346	0.202	0.34	7.58368e-09	MGLL	ITGBN/IGBN
2.32937e-13	-0.287652	0.276	0.414	8.52574e-09	RASA1	ITGBN/IGBN
2.52364e-13	-0.292012	0.412	0.547	9.23678e-09	PIK3R1	ITGBN/IGBN
3.00659e-13	-0.255957	0.886	0.907	1.10044e-08	ENO1	ITGBN/IGBN
3.0365e-13	-0.270927	0.468	0.608	1.11139e-08	SNAP23	ITGBN/IGBN
3.17471e-13	-0.291412	0.6	0.709	1.16197e-08	ZNF385A	ITGBN/IGBN
3.18928e-13	-0.363376	0.041	0.128	1.16731e-08	SPINK6	ITGBN/IGBN
4.13706e-13	-0.251735	0.142	0.267	1.51421e-08	UACA	ITGBN/IGBN
4.3248e-13	-0.290232	0.784	0.854	1.58292e-08	RASSF4	ITGBN/IGBN
4.39109e-13	-0.261665	0.854	0.86	1.60718e-08	RNF13	ITGBN/IGBN
5.05817e-13	0.38125	0.263	0.142	1.85134e-08	ZNF331	ITGBN/IGBN
5.38455e-13	0.337297	0.814	0.747	1.9708e-08	TECR	ITGBN/IGBN
6.44072e-13	-0.274806	0.746	0.801	2.35737e-08	SEPTIN7	ITGBN/IGBN
7.36024e-13	0.256173	0.539	0.399	2.69392e-08	PNPLA6	ITGBN/IGBN
7.46213e-13	-0.417387	0.31	0.437	2.73121e-08	SLC40A1	ITGBN/IGBN
7.75525e-13	0.322082	0.184	0.079	2.8385e-08	SDS	ITGBN/IGBN
8.17216e-13	-0.285341	0.925	0.929	2.99109e-08	TALDO1	ITGBN/IGBN
8.53946e-13	-0.25915	0.59	0.684	3.12553e-08	THRAP3	ITGBN/IGBN
8.805e-13	-0.291952	0.341	0.481	3.22272e-08	SLC1A3	ITGBN/IGBN
9.64056e-13	-0.38691	0.666	0.744	3.52854e-08	HPGDS	ITGBN/IGBN
1.24568e-12	-0.257459	0.423	0.586	4.55931e-08	VSIG4	ITGBN/IGBN
1.30831e-12	-0.517205	0.449	0.537	4.78854e-08	RHOC	ITGBN/IGBN
1.6642e-12	-0.281484	0.353	0.478	6.09113e-08	NAAA	ITGBN/IGBN
1.69122e-12	0.276298	0.786	0.663	6.19004e-08	LY6E	ITGBN/IGBN
1.86519e-12	-0.251209	0.275	0.417	6.82677e-08	JARID2	ITGBN/IGBN
1.90252e-12	-0.256584	0.511	0.636	6.96341e-08	NECAP2	ITGBN/IGBN
1.94734e-12	-0.281886	0.445	0.571	7.12748e-08	SHTN1	ITGBN/IGBN
2.12012e-12	-0.76731	0.749	0.526	7.75986e-08	CHI3L1	ITGBN/IGBN
2.32148e-12	-0.267619	0.573	0.68	8.49685e-08	CALU	ITGBN/IGBN
2.8803e-12	-0.268522	0.622	0.706	1.05422e-07	CAST	ITGBN/IGBN
5.80092e-12	-0.263387	0.574	0.672	2.12319e-07	RRBP1	ITGBN/IGBN
5.92734e-12	-0.263119	0.39	0.517	2.16947e-07	TSEN34	ITGBN/IGBN
6.72545e-12	-0.250099	0.497	0.616	2.46158e-07	CRYL1	ITGBN/IGBN
1.01648e-11	-0.266003	0.355	0.487	3.72041e-07	SLC11A2	ITGBN/IGBN
1.01661e-11	-0.286627	0.67	0.755	3.72089e-07	SEC14L1	ITGBN/IGBN
1.07467e-11	-0.253079	0.474	0.583	3.93341e-07	NORAD	ITGBN/IGBN
1.14175e-11	-0.289899	0.429	0.557	4.17893e-07	PIM1	ITGBN/IGBN
1.1872e-11	-0.272914	0.393	0.511	4.34528e-07	AMDHD2	ITGBN/IGBN
1.36325e-11	-0.341476	0.971	0.963	4.98965e-07	ATOX1	ITGBN/IGBN
1.44355e-11	0.297564	0.375	0.249	5.28355e-07	IFRD1	ITGBN/IGBN
1.5107e-11	-0.282512	0.771	0.811	5.52933e-07	MRPL14	ITGBN/IGBN
2.52951e-11	0.261281	0.856	0.748	9.25827e-07	FOS	ITGBN/IGBN
2.82556e-11	-0.269061	0.315	0.436	1.03418e-06	ZNF267	ITGBN/IGBN
3.00825e-11	-0.256673	0.419	0.544	1.10105e-06	NME4	ITGBN/IGBN
3.2172e-11	-0.252599	0.504	0.62	1.17753e-06	RB1	ITGBN/IGBN
3.99248e-11	-0.293375	0.287	0.407	1.46129e-06	ENTPD1	ITGBN/IGBN
5.13937e-11	-0.253181	0.611	0.692	1.88106e-06	WBP2	ITGBN/IGBN
5.27763e-11	0.276489	0.724	0.612	1.93167e-06	SCCPDH	ITGBN/IGBN
6.37339e-11	-0.250955	0.723	0.777	2.33272e-06	GADD45GIP1	ITGBN/IGBN
6.44789e-11	-0.257944	0.65	0.726	2.35999e-06	MAFB	ITGBN/IGBN
7.60207e-11	-0.251853	0.884	0.889	2.78244e-06	LITAF	ITGBN/IGBN
1.33864e-10	-0.274542	0.527	0.619	4.89957e-06	PSMC4	ITGBN/IGBN
1.68706e-10	-0.315743	0.611	0.699	6.17482e-06	RBM47	ITGBN/IGBN
2.56394e-10	-0.274583	0.918	0.903	9.38427e-06	HLA-A	ITGBN/IGBN
3.45488e-10	-0.276343	0.304	0.424	1.26452e-05	C1orf54	ITGBN/IGBN
3.71198e-10	-0.256748	0.512	0.603	1.35862e-05	ILK	ITGBN/IGBN
3.73453e-10	-0.257913	0.526	0.629	1.36687e-05	TNS3	ITGBN/IGBN
4.36534e-10	-0.411903	0.687	0.749	1.59776e-05	PDK4	ITGBN/IGBN
8.89693e-10	-0.256432	0.694	0.755	3.25636e-05	AP1B1	ITGBN/IGBN
1.11541e-09	-0.301693	0.912	0.914	4.08252e-05	LY96	ITGBN/IGBN
1.12149e-09	-0.29914	0.72	0.767	4.10478e-05	FYB1	ITGBN/IGBN
1.39549e-09	0.262097	0.997	0.99	5.10762e-05	CSTB	ITGBN/IGBN
1.42736e-09	-0.525288	0.152	0.263	5.22429e-05	CCL4	ITGBN/IGBN
1.5198e-09	-0.252665	0.563	0.649	5.56262e-05	BNIP2	ITGBN/IGBN
1.68125e-09	-0.251735	0.75	0.776	6.15355e-05	GLIPR1	ITGBN/IGBN
1.7885e-09	-0.289299	0.646	0.717	6.54607e-05	SF3B1	ITGBN/IGBN
2.28054e-09	-0.289738	0.79	0.821	8.34699e-05	GLMP	ITGBN/IGBN
3.80498e-09	-0.254114	0.56	0.618	0.000139266	MITF	ITGBN/IGBN
4.61114e-09	-0.267069	0.529	0.6	0.000168772	2001-03-01	ITGBN/IGBN
4.88828e-09	-0.273484	0.685	0.735	0.000178916	PDIA6	ITGBN/IGBN
4.8897e-09	-0.29308	0.433	0.538	0.000178968	ATP6V0A1	ITGBN/IGBN
4.96132e-09	0.269962	0.756	0.666	0.000181589	TNFSF13	ITGBN/IGBN
5.62606e-09	-0.292887	0.506	0.61	0.000205919	DNMT1	ITGBN/IGBN
7.06677e-09	-0.250154	0.424	0.521	0.000258651	XBP1	ITGBN/IGBN
1.38462e-08	-0.27605	0.23	0.329	0.000506786	ISYNA1	ITGBN/IGBN
1.64754e-08	-0.34518	0.37	0.462	0.000603015	TGFBI	ITGBN/IGBN
1.99875e-08	-0.336281	0.798	0.84	0.000731562	WSB1	ITGBN/IGBN
2.9495e-08	-0.264257	0.391	0.496	0.00107955	CORO1A	ITGBN/IGBN
3.30523e-08	-0.278369	0.875	0.883	0.00120975	IDH1	ITGBN/IGBN
3.35229e-08	-0.296124	0.674	0.76	0.00122697	STX7	ITGBN/IGBN
4.58087e-08	-0.256188	0.46	0.557	0.00167664	MCRIP1	ITGBN/IGBN
4.77778e-08	0.277362	0.379	0.277	0.00174871	RGS2	ITGBN/IGBN
5.08217e-08	-0.279978	0.608	0.696	0.00186013	IVNS1ABP	ITGBN/IGBN
6.08885e-08	0.254602	0.574	0.478	0.00222858	TFRC	ITGBN/IGBN
8.22415e-08	-0.283985	0.591	0.658	0.00301012	SNHG12	ITGBN/IGBN
2.92967e-07	0.274906	0.606	0.529	0.0107229	CAMK1	ITGBN/IGBN
4.00112e-07	-0.270439	0.748	0.789	0.0146445	RNF213	ITGBN/IGBN
4.62628e-07	-0.295873	0.48	0.558	0.0169326	ZFYVE16	ITGBN/IGBN
4.74645e-07	-0.278031	0.454	0.533	0.0173725	NAMPT	ITGBN/IGBN
6.72003e-07	-1.28941	0.483	0.528	0.024596	CHIT1	ITGBN/IGBN
0	1.85485	0.816	0.042	0	OLFML3	ITM_RPMI/IGBN
0	2.11272	0.927	0.361	0	S100A10	ITM_RPMI/IGBN
0	3.01829	0.999	0.795	0	S100A4	ITM_RPMI/IGBN
0	1.51342	0.998	0.959	0	RPSA	ITM_RPMI/IGBN
0	3.91578	0.995	0.104	0	MTRNR2L12	ITM_RPMI/IGBN
0	2.53485	0.999	0.946	0	SPP1	ITM_RPMI/IGBN
0	-3.04612	0.664	0.978	0	SELENOP	ITM_RPMI/IGBN
0	-3.15469	0.023	0.651	0	F13A1	ITM_RPMI/IGBN
0	1.10179	1	0.983	0	RPS18	ITM_RPMI/IGBN
0	2.18688	0.996	0.693	0	RAC1	ITM_RPMI/IGBN
0	2.15174	0.997	0.737	0	BRI3	ITM_RPMI/IGBN
0	-1.89206	0.097	0.781	0	TMEM176B	ITM_RPMI/IGBN
0	-1.63703	0.06	0.707	0	TMEM176A	ITM_RPMI/IGBN
0	-1.91023	0.983	0.989	0	CTSB	ITM_RPMI/IGBN
0	-0.805683	0.004	0.474	0	ENPP2	ITM_RPMI/IGBN
0	1.55668	0.789	0.002	0	LINC01235	ITM_RPMI/IGBN
0	1.09646	1	0.985	0	RPS6	ITM_RPMI/IGBN
0	-2.01603	0.244	0.839	0	MRC1	ITM_RPMI/IGBN
0	1.68785	0.963	0.519	0	APBB1IP	ITM_RPMI/IGBN
0	-1.96134	0.352	0.901	0	IFITM3	ITM_RPMI/IGBN
0	1.68277	0.995	0.908	0	CD81	ITM_RPMI/IGBN
0	1.72974	0.925	0.142	0	TAF10	ITM_RPMI/IGBN
0	-1.57883	1	1	0	FTH1	ITM_RPMI/IGBN
0	1.58619	0.86	0.197	0	PPP1R14B	ITM_RPMI/IGBN
0	-3.22994	0.111	0.844	0	FOLR2	ITM_RPMI/IGBN
0	0.970839	1	0.982	0	RPS3	ITM_RPMI/IGBN
0	1.06863	1	0.984	0	RPLP0	ITM_RPMI/IGBN
0	1.56466	0.944	0.401	0	SRSF9	ITM_RPMI/IGBN
0	2.89024	0.987	0.617	0	ALOX5AP	ITM_RPMI/IGBN
0	1.05744	0.997	0.955	0	RPL4	ITM_RPMI/IGBN
0	2.23461	0.964	0.496	0	CORO1A	ITM_RPMI/IGBN
0	2.25991	0.994	0.676	0	COTL1	ITM_RPMI/IGBN
0	-2.85366	0.002	0.645	0	CCL13	ITM_RPMI/IGBN
0	1.5328	0.983	0.674	0	ATP5F1D	ITM_RPMI/IGBN
0	1.49507	0.994	0.916	0	EEF2	ITM_RPMI/IGBN
0	2.82382	0.975	0.368	0	C3	ITM_RPMI/IGBN
0	-1.72259	1	1	0	FTL	ITM_RPMI/IGBN
0	1.12755	1	0.973	0	RPL13A	ITM_RPMI/IGBN
0	1.67919	0.998	0.917	0	GNAS	ITM_RPMI/IGBN
0	1.40052	0.986	0.789	0	CHCHD10	ITM_RPMI/IGBN
0	2.1067	0.956	0.435	0	YWHAH	ITM_RPMI/IGBN
0	1.05675	0.999	0.977	0	RPL3	ITM_RPMI/IGBN
0	-1.94153	0.991	0.961	0	MT-ND3	ITM_RPMI/IGBN
0	-1.5603	0.993	0.964	0	MT-ND4L	ITM_RPMI/IGBN
2.80113e-307	-0.854962	0.04	0.542	1.02524e-302	COLEC12	ITM_RPMI/IGBN
9.05737e-305	-0.952454	0.996	0.985	3.31509e-300	MT-CO2	ITM_RPMI/IGBN
2.44783e-302	0.928579	1	0.988	8.95932e-298	RPL13	ITM_RPMI/IGBN
9.24739e-302	-0.990503	0.014	0.458	3.38464e-297	SIGLEC1	ITM_RPMI/IGBN
8.76038e-298	-2.19391	0.974	0.989	3.20639e-293	CTSC	ITM_RPMI/IGBN
3.98344e-295	-1.32158	0.999	0.996	1.45798e-290	B2M	ITM_RPMI/IGBN
6.41295e-294	-1.20677	0.905	0.98	2.34721e-289	PCBP2	ITM_RPMI/IGBN
2.21283e-290	0.928358	1	0.988	8.09919e-286	RPS2	ITM_RPMI/IGBN
1.13114e-284	1.2022	0.799	0.088	4.14008e-280	NENF	ITM_RPMI/IGBN
5.09653e-284	-1.44189	0.139	0.683	1.86538e-279	EPHX1	ITM_RPMI/IGBN
2.04755e-282	0.804314	0.999	0.981	7.49422e-278	RPL8	ITM_RPMI/IGBN
9.08499e-282	1.10172	1	0.989	3.3252e-277	PFN1	ITM_RPMI/IGBN
4.25069e-278	-1.56479	0.164	0.751	1.5558e-273	CYP27A1	ITM_RPMI/IGBN
2.96171e-270	-0.852031	0.995	0.968	1.08402e-265	MT-CYB	ITM_RPMI/IGBN
1.48134e-269	0.921405	0.998	0.969	5.42185e-265	RPL10A	ITM_RPMI/IGBN
7.60648e-267	-0.62749	0.019	0.435	2.78405e-262	CISH	ITM_RPMI/IGBN
6.81295e-266	-0.841504	0.055	0.532	2.49361e-261	DPP4	ITM_RPMI/IGBN
1.3518e-265	1.09275	0.999	0.989	4.94774e-261	ACTG1	ITM_RPMI/IGBN
1.96893e-264	-0.867354	0.998	0.984	7.20648e-260	NPC2	ITM_RPMI/IGBN
3.6708e-263	0.843095	1	0.98	1.34355e-258	RPL6	ITM_RPMI/IGBN
7.22363e-262	-1.22387	0.973	0.981	2.64392e-257	CD68	ITM_RPMI/IGBN
1.04764e-261	1.2929	0.995	0.917	3.83448e-257	LGALS1	ITM_RPMI/IGBN
2.5762e-261	-0.939633	0.134	0.659	9.42915e-257	RAB20	ITM_RPMI/IGBN
1.37694e-260	1.23081	0.96	0.683	5.03972e-256	HMGA1	ITM_RPMI/IGBN
1.67017e-259	0.833373	0.999	0.983	6.11299e-255	RPL18A	ITM_RPMI/IGBN
3.90607e-257	2.24836	0.704	0.007	1.42966e-252	HTRA1	ITM_RPMI/IGBN
5.72822e-256	-1.55282	0.476	0.925	2.09658e-251	PLA2G7	ITM_RPMI/IGBN
2.41537e-253	-2.10793	0.441	0.904	8.84051e-249	ACP5	ITM_RPMI/IGBN
2.79817e-253	1.43387	0.91	0.473	1.02416e-248	LTA4H	ITM_RPMI/IGBN
2.1916e-252	-0.907497	0.018	0.412	8.02146e-248	LILRB5	ITM_RPMI/IGBN
3.68588e-252	-1.73506	0.925	0.958	1.34907e-247	C1QB	ITM_RPMI/IGBN
3.47608e-251	-1.06841	0.021	0.419	1.27228e-246	RARRES1	ITM_RPMI/IGBN
9.43874e-251	-2.2362	0.673	0.947	3.45467e-246	LGMN	ITM_RPMI/IGBN
1.48486e-250	-1.38153	0.971	0.972	5.43474e-246	PLD3	ITM_RPMI/IGBN
4.56311e-250	1.26668	0.936	0.607	1.67014e-245	PTMS	ITM_RPMI/IGBN
3.50911e-246	0.824658	0.999	0.983	1.28437e-241	RPL17	ITM_RPMI/IGBN
4.27344e-245	0.834262	0.998	0.977	1.56412e-240	RPS5	ITM_RPMI/IGBN
1.2156e-244	-0.71065	0.016	0.394	4.4492e-240	SEMA6B	ITM_RPMI/IGBN
1.42839e-243	0.983105	0.991	0.901	5.22805e-239	GNAI2	ITM_RPMI/IGBN
9.05964e-243	1.17352	0.942	0.616	3.31592e-238	EIF2S3	ITM_RPMI/IGBN
4.44811e-241	0.86521	0.998	0.979	1.62805e-236	EEF1B2	ITM_RPMI/IGBN
4.56999e-241	1.20434	0.967	0.731	1.67266e-236	HSPD1	ITM_RPMI/IGBN
8.10083e-241	-1.36592	0.357	0.841	2.96498e-236	PMP22	ITM_RPMI/IGBN
2.63859e-240	0.974606	0.991	0.888	9.65749e-236	LDHB	ITM_RPMI/IGBN
3.06294e-238	-0.643166	0.023	0.409	1.12107e-233	ACE	ITM_RPMI/IGBN
1.21984e-236	0.993478	0.98	0.837	4.46473e-232	PCBP1	ITM_RPMI/IGBN
1.80097e-236	1.03619	0.992	0.912	6.59175e-232	RPS20	ITM_RPMI/IGBN
2.54777e-236	-1.24525	0.744	0.954	9.3251e-232	SQSTM1	ITM_RPMI/IGBN
1.06248e-235	1.36747	0.961	0.74	3.88877e-231	CKLF	ITM_RPMI/IGBN
1.38736e-235	-1.19326	0.526	0.906	5.07789e-231	NPL	ITM_RPMI/IGBN
6.37982e-234	-1.90211	0.776	0.963	2.33508e-229	GPNMB	ITM_RPMI/IGBN
9.66124e-234	-0.947548	0.995	0.952	3.53611e-229	MT-ND2	ITM_RPMI/IGBN
1.90385e-232	-0.755469	0.999	0.989	6.96828e-228	TMSB10	ITM_RPMI/IGBN
1.00704e-229	-1.60228	0.657	0.93	3.68586e-225	BLVRB	ITM_RPMI/IGBN
1.95796e-229	0.939323	0.989	0.882	7.16633e-225	ATP5F1B	ITM_RPMI/IGBN
1.39657e-228	-0.677418	0.054	0.488	5.1116e-224	MX1	ITM_RPMI/IGBN
7.19384e-227	-1.26602	0.377	0.837	2.63302e-222	FCGR2A	ITM_RPMI/IGBN
1.34857e-224	0.707333	1	0.979	4.93591e-220	RPS7	ITM_RPMI/IGBN
1.92494e-223	0.774066	0.999	0.98	7.04547e-219	RPL5	ITM_RPMI/IGBN
8.85868e-223	1.23235	0.73	0.12	3.24237e-218	ALDH2	ITM_RPMI/IGBN
5.44838e-222	1.13391	0.996	0.901	1.99416e-217	GSN	ITM_RPMI/IGBN
5.81459e-221	0.979017	0.688	0.066	2.1282e-216	GLRX5	ITM_RPMI/IGBN
1.4108e-217	-1.70078	0.995	0.987	5.16368e-213	MALAT1	ITM_RPMI/IGBN
6.00839e-216	-0.513168	0.005	0.319	2.19913e-211	CR1	ITM_RPMI/IGBN
8.63747e-216	1.53016	0.627	0.001	3.1614e-211	CX3CR1	ITM_RPMI/IGBN
2.67926e-213	0.818646	0.996	0.966	9.80636e-209	NME2	ITM_RPMI/IGBN
8.55379e-213	-0.987513	0.166	0.647	3.13077e-208	C2	ITM_RPMI/IGBN
1.3303e-212	-0.90043	0.178	0.662	4.86902e-208	SMIM3	ITM_RPMI/IGBN
6.57781e-212	-1.19816	0.203	0.681	2.40755e-207	CREM	ITM_RPMI/IGBN
9.8255e-211	0.807311	0.991	0.938	3.59623e-206	SLC25A3	ITM_RPMI/IGBN
2.43441e-210	-0.691973	0.995	0.984	8.91019e-206	RNASEK	ITM_RPMI/IGBN
3.74755e-210	-1.1653	0.892	0.963	1.37164e-205	ATOX1	ITM_RPMI/IGBN
1.04209e-208	1.31949	0.889	0.462	3.81415e-204	TGFBI	ITM_RPMI/IGBN
1.06103e-208	0.69057	0.999	0.983	3.88349e-204	RPS9	ITM_RPMI/IGBN
2.3494e-207	0.621676	0.999	0.982	8.59904e-203	RPL15	ITM_RPMI/IGBN
8.25699e-207	0.674165	0.999	0.987	3.02214e-202	RACK1	ITM_RPMI/IGBN
3.8972e-206	1.16911	0.854	0.421	1.42642e-201	PLP2	ITM_RPMI/IGBN
1.50698e-205	-1.22851	0.829	0.962	5.51569e-201	GLUL	ITM_RPMI/IGBN
1.81642e-205	-1.57723	0.874	0.956	6.64827e-201	C1QA	ITM_RPMI/IGBN
1.29585e-204	-1.21497	0.249	0.704	4.74293e-200	PILRA	ITM_RPMI/IGBN
4.08375e-203	0.991967	0.953	0.763	1.49469e-198	MSN	ITM_RPMI/IGBN
7.00369e-203	0.872202	0.994	0.963	2.56342e-198	RPL27A	ITM_RPMI/IGBN
2.13365e-202	-1.79878	0.566	0.874	7.80938e-198	SRGN	ITM_RPMI/IGBN
2.4292e-202	-1.91102	0.813	0.953	8.89111e-198	LIPA	ITM_RPMI/IGBN
4.56456e-202	-1.05069	0.755	0.941	1.67068e-197	CREG1	ITM_RPMI/IGBN
1.90258e-201	-1.65581	0.1	0.53	6.96365e-197	SPARC	ITM_RPMI/IGBN
9.22931e-198	0.917478	0.998	0.892	3.37802e-193	CAPG	ITM_RPMI/IGBN
1.34707e-197	-1.2591	0.373	0.804	4.93041e-193	C5AR1	ITM_RPMI/IGBN
2.28091e-197	-0.703667	0.073	0.483	8.34836e-193	FAM20A	ITM_RPMI/IGBN
1.62711e-196	-0.971465	0.141	0.591	5.95539e-192	SMIM25	ITM_RPMI/IGBN
2.18868e-194	-1.49468	0.738	0.906	8.01078e-190	HLA-B	ITM_RPMI/IGBN
8.87064e-194	0.560135	1	0.991	3.24674e-189	RPLP1	ITM_RPMI/IGBN
1.72292e-193	1.11222	0.887	0.516	6.30606e-189	TGFBR1	ITM_RPMI/IGBN
2.12624e-193	0.927825	0.874	0.493	7.78227e-189	TXNL4A	ITM_RPMI/IGBN
1.16142e-192	1.17882	0.797	0.328	4.25091e-188	H1FX	ITM_RPMI/IGBN
1.88938e-192	-0.783852	0.018	0.334	6.91533e-188	CH25H	ITM_RPMI/IGBN
2.46574e-192	0.711974	0.995	0.971	9.02486e-188	RPL7	ITM_RPMI/IGBN
1.46517e-191	1.07537	0.883	0.534	5.36266e-187	MZT2B	ITM_RPMI/IGBN
3.561e-191	-1.0604	0.359	0.791	1.30336e-186	ICAM1	ITM_RPMI/IGBN
4.84813e-191	-0.960019	0.205	0.665	1.77446e-186	SLAMF8	ITM_RPMI/IGBN
5.29395e-191	1.27969	0.772	0.227	1.93764e-186	PLD4	ITM_RPMI/IGBN
2.38589e-190	-1.14584	0.928	0.956	8.73258e-186	CTSS	ITM_RPMI/IGBN
5.86801e-190	-1.04605	0.312	0.751	2.14775e-185	MCOLN1	ITM_RPMI/IGBN
1.49859e-189	0.703533	0.999	0.988	5.48498e-185	RPS19	ITM_RPMI/IGBN
7.43756e-189	0.594996	0.999	0.984	2.72222e-184	RPL7A	ITM_RPMI/IGBN
9.89744e-189	-1.15727	0.575	0.889	3.62256e-184	ATP1B1	ITM_RPMI/IGBN
2.3503e-188	0.926347	1	0.996	8.60234e-184	ACTB	ITM_RPMI/IGBN
4.40932e-187	1.01806	0.973	0.821	1.61385e-182	PLXDC2	ITM_RPMI/IGBN
5.01065e-187	-0.958041	0.23	0.865	1.83395e-182	RPS4Y1	ITM_RPMI/IGBN
5.52122e-187	-0.60828	0.999	0.985	2.02082e-182	TYROBP	ITM_RPMI/IGBN
7.73832e-185	-0.539484	0.033	0.371	2.8323e-180	SERPING1	ITM_RPMI/IGBN
4.32568e-184	-1.83154	0.968	0.983	1.58324e-179	FABP5	ITM_RPMI/IGBN
4.66417e-183	-0.952811	0.92	0.972	1.70713e-178	SDCBP	ITM_RPMI/IGBN
1.07589e-182	-0.766413	0.995	0.954	3.93785e-178	MT-ND4	ITM_RPMI/IGBN
1.63424e-182	0.978207	0.971	0.827	5.98148e-178	NCL	ITM_RPMI/IGBN
2.30621e-182	-1.98359	0.576	0.889	8.44096e-178	FUCA1	ITM_RPMI/IGBN
2.60933e-182	-0.798669	0.207	0.659	9.55041e-178	MAP4K3-DT	ITM_RPMI/IGBN
2.97312e-180	0.883101	0.968	0.773	1.08819e-175	TLN1	ITM_RPMI/IGBN
4.89911e-180	0.952362	0.834	0.456	1.79312e-175	HNRNPL	ITM_RPMI/IGBN
3.02074e-179	-0.588535	0.074	0.464	1.10562e-174	CMKLR1	ITM_RPMI/IGBN
3.86386e-179	-0.511537	0.015	0.307	1.41421e-174	LINC01857	ITM_RPMI/IGBN
1.355e-178	0.95804	0.993	0.945	4.95942e-174	MIF	ITM_RPMI/IGBN
2.08383e-178	0.605889	1	0.98	7.62704e-174	RPL29	ITM_RPMI/IGBN
2.3824e-177	-0.976019	0.15	0.579	8.71983e-173	DHRS9	ITM_RPMI/IGBN
6.66057e-177	-1.16771	0.742	0.914	2.43783e-172	LY96	ITM_RPMI/IGBN
1.69865e-176	-0.912006	0.181	0.614	6.21722e-172	CTNNAL1	ITM_RPMI/IGBN
3.32103e-176	-0.427779	0.016	0.309	1.21553e-171	AC129507.1	ITM_RPMI/IGBN
4.01243e-176	0.671763	0.999	0.978	1.46859e-171	RPS16	ITM_RPMI/IGBN
6.22409e-176	-2.73069	0.236	0.665	2.27808e-171	CCL2	ITM_RPMI/IGBN
1.01122e-175	0.688338	0.997	0.957	3.70118e-171	EEF1G	ITM_RPMI/IGBN
1.99997e-175	0.873851	0.889	0.579	7.32011e-171	GNB2	ITM_RPMI/IGBN
8.78195e-175	1.05285	0.921	0.651	3.21428e-170	BTG1	ITM_RPMI/IGBN
7.9782e-174	-1.38736	0.887	0.945	2.9201e-169	CTSL	ITM_RPMI/IGBN
2.07407e-173	0.980087	0.643	0.116	7.59131e-169	ALYREF	ITM_RPMI/IGBN
3.1827e-173	-1.38201	0.677	0.905	1.1649e-168	SOD2	ITM_RPMI/IGBN
7.23067e-173	-0.42488	0.005	0.262	2.6465e-168	SOCS2	ITM_RPMI/IGBN
4.84301e-172	-0.518634	0.995	0.964	1.77259e-167	MT-CO3	ITM_RPMI/IGBN
5.25498e-172	-0.921716	0.235	0.672	1.92338e-167	EGFL7	ITM_RPMI/IGBN
5.72533e-172	-1.16779	0.336	0.729	2.09553e-167	HCST	ITM_RPMI/IGBN
9.25148e-172	-0.680601	0.993	0.978	3.38614e-167	ATP5F1E	ITM_RPMI/IGBN
3.39497e-171	0.787132	0.974	0.828	1.24259e-166	ATP5F1A	ITM_RPMI/IGBN
2.42842e-170	1.06755	0.835	0.429	8.88826e-166	OGFRL1	ITM_RPMI/IGBN
9.81396e-170	-1.08293	0.652	0.883	3.59201e-165	IDH1	ITM_RPMI/IGBN
1.4105e-169	1.20706	0.838	0.422	5.16257e-165	OLR1	ITM_RPMI/IGBN
7.50788e-169	0.946117	0.949	0.756	2.74796e-164	CYFIP1	ITM_RPMI/IGBN
2.42973e-168	0.62422	1	0.994	8.89307e-164	CFL1	ITM_RPMI/IGBN
8.04649e-168	-1.1531	0.045	0.375	2.94509e-163	HLA-DQA1	ITM_RPMI/IGBN
3.87301e-167	-0.960062	0.931	0.973	1.41756e-162	ASAH1	ITM_RPMI/IGBN
3.89026e-167	-2.02326	0.013	0.285	1.42387e-162	IFI27	ITM_RPMI/IGBN
7.28082e-166	-0.684253	0.995	0.95	2.66485e-161	MT-ND1	ITM_RPMI/IGBN
7.34739e-166	1.17991	0.97	0.748	2.68922e-161	FOS	ITM_RPMI/IGBN
1.34412e-165	1.0222	0.981	0.67	4.9196e-161	S100A6	ITM_RPMI/IGBN
2.04935e-165	0.841717	0.992	0.935	7.50081e-161	HSP90AB1	ITM_RPMI/IGBN
1.44181e-164	-1.02874	0.769	0.904	5.27715e-160	CD59	ITM_RPMI/IGBN
6.08213e-164	-0.97559	0.538	0.848	2.22612e-159	SLCO2B1	ITM_RPMI/IGBN
2.10217e-162	0.871873	0.831	0.466	7.69414e-158	DOCK10	ITM_RPMI/IGBN
1.02251e-161	0.981021	0.99	0.941	3.74249e-157	HNRNPA2B1	ITM_RPMI/IGBN
3.46676e-161	-1.0286	0.533	0.836	1.26887e-156	CXCL16	ITM_RPMI/IGBN
1.4093e-160	0.686227	0.994	0.969	5.15818e-156	RPS11	ITM_RPMI/IGBN
1.79369e-160	0.520611	0.998	0.978	6.5651e-156	COX4I1	ITM_RPMI/IGBN
2.94347e-160	1.00475	0.821	0.443	1.07734e-155	QPRT	ITM_RPMI/IGBN
5.7793e-160	-0.795135	0.194	0.626	2.11528e-155	ABCA1	ITM_RPMI/IGBN
6.85482e-159	0.80944	0.992	0.934	2.50893e-154	PKM	ITM_RPMI/IGBN
6.7625e-158	0.533865	1	0.984	2.47514e-153	PPIA	ITM_RPMI/IGBN
1.99238e-157	0.733666	0.569	0.066	7.29233e-153	ECI1	ITM_RPMI/IGBN
5.13565e-157	0.819338	0.967	0.852	1.8797e-152	ACTR3	ITM_RPMI/IGBN
9.75927e-157	0.589266	0.998	0.972	3.57199e-152	LAPTM5	ITM_RPMI/IGBN
2.45994e-156	-0.809808	0.128	0.518	9.00364e-152	GADD45G	ITM_RPMI/IGBN
6.9279e-156	-0.72333	0.13	0.523	2.53568e-151	ADA2	ITM_RPMI/IGBN
1.44367e-155	0.964644	0.819	0.376	5.28399e-151	RGS1	ITM_RPMI/IGBN
2.93159e-155	-0.672317	0.101	0.48	1.07299e-150	AF127936.2	ITM_RPMI/IGBN
5.12101e-155	0.679053	0.993	0.953	1.87434e-150	SLC25A5	ITM_RPMI/IGBN
2.95804e-154	-1.30436	0.469	0.817	1.08267e-149	HLA-DMA	ITM_RPMI/IGBN
6.60866e-153	1.43684	0.531	0.038	2.41884e-148	MELTF	ITM_RPMI/IGBN
2.92087e-152	-1.22847	0.545	0.83	1.06907e-147	RBPJ	ITM_RPMI/IGBN
3.58087e-152	0.518624	1	0.984	1.31064e-147	RPS8	ITM_RPMI/IGBN
7.4259e-152	0.817993	0.622	0.138	2.71795e-147	SRM	ITM_RPMI/IGBN
3.20698e-151	0.850494	0.878	0.602	1.17378e-146	EFHD2	ITM_RPMI/IGBN
6.68728e-151	-0.812164	0.983	0.99	2.44761e-146	CSTB	ITM_RPMI/IGBN
1.2482e-150	-1.00005	0.998	0.99	4.56853e-146	CTSD	ITM_RPMI/IGBN
1.40444e-150	0.892353	0.738	0.288	5.14038e-146	PCED1B-AS1	ITM_RPMI/IGBN
1.49296e-149	-2.1277	0.133	0.528	5.46439e-145	CHIT1	ITM_RPMI/IGBN
2.79211e-149	-0.891819	0.269	0.666	1.02194e-144	TNFSF13	ITM_RPMI/IGBN
1.20254e-148	0.807297	0.699	0.249	4.4014e-144	UBALD2	ITM_RPMI/IGBN
1.22296e-147	0.825452	0.724	0.268	4.47615e-143	MXD4	ITM_RPMI/IGBN
5.74741e-147	0.855692	0.965	0.74	2.10361e-142	ID2	ITM_RPMI/IGBN
1.54448e-146	-0.842944	0.362	0.763	5.65297e-142	IFITM2	ITM_RPMI/IGBN
2.00455e-146	0.766432	0.813	0.433	7.33686e-142	MEF2A	ITM_RPMI/IGBN
5.45032e-146	0.841073	0.743	0.293	1.99487e-141	ADAM28	ITM_RPMI/IGBN
1.48381e-145	0.662167	0.999	0.985	5.43089e-141	GAPDH	ITM_RPMI/IGBN
1.99979e-145	-1.25546	0.404	0.781	7.31942e-141	PLTP	ITM_RPMI/IGBN
9.57691e-145	0.844445	0.785	0.385	3.50524e-140	SH3KBP1	ITM_RPMI/IGBN
5.56402e-144	-0.752199	0.249	0.643	2.03649e-139	TDP2	ITM_RPMI/IGBN
6.23788e-144	0.864239	0.893	0.632	2.28313e-139	MYH9	ITM_RPMI/IGBN
9.98385e-144	0.537407	1	0.98	3.65419e-139	RPL18	ITM_RPMI/IGBN
1.40539e-143	0.752788	0.668	0.198	5.14386e-139	CDK2AP1	ITM_RPMI/IGBN
1.54965e-143	-1.02794	0.272	0.663	5.67189e-139	LY6E	ITM_RPMI/IGBN
2.08624e-143	-0.300274	0.001	0.207	7.63585e-139	STAC	ITM_RPMI/IGBN
3.5055e-143	1.14606	0.639	0.175	1.28305e-138	HIST1H1E	ITM_RPMI/IGBN
5.88466e-143	1.0719	0.867	0.467	2.15384e-138	CHCHD2	ITM_RPMI/IGBN
1.73521e-142	-0.728126	0.225	0.619	6.35105e-138	NRROS	ITM_RPMI/IGBN
2.53433e-142	-0.875374	0.274	0.67	9.27589e-138	GK	ITM_RPMI/IGBN
4.9199e-142	0.690733	0.978	0.907	1.80073e-137	RPS17	ITM_RPMI/IGBN
1.96234e-141	0.791516	0.677	0.199	7.18238e-137	SPN	ITM_RPMI/IGBN
3.02898e-140	0.592542	0.998	0.984	1.10864e-135	RPL21	ITM_RPMI/IGBN
9.36562e-140	-1.05777	0.703	0.887	3.42791e-135	ANXA11	ITM_RPMI/IGBN
1.45957e-139	0.831469	0.743	0.334	5.34216e-135	SLC8A1	ITM_RPMI/IGBN
2.7323e-139	0.749426	0.758	0.337	1.00005e-134	ABHD17A	ITM_RPMI/IGBN
1.58309e-138	0.726446	0.969	0.881	5.79426e-134	ACTR2	ITM_RPMI/IGBN
7.79531e-138	-0.862244	0.062	0.369	2.85316e-133	CD37	ITM_RPMI/IGBN
1.13505e-136	0.781938	0.611	0.167	4.15438e-132	PDLIM7	ITM_RPMI/IGBN
6.0114e-136	0.918691	0.796	0.445	2.20023e-131	CEBPA	ITM_RPMI/IGBN
6.05756e-136	0.710295	0.942	0.775	2.21713e-131	EIF3L	ITM_RPMI/IGBN
1.31867e-135	-0.617739	0.103	0.449	4.82646e-131	SLC18B1	ITM_RPMI/IGBN
3.09944e-135	0.555751	0.998	0.977	1.13443e-130	YBX1	ITM_RPMI/IGBN
7.91441e-135	0.72783	0.577	0.124	2.89675e-130	PGP	ITM_RPMI/IGBN
1.63498e-134	0.487144	0.999	0.984	5.9842e-130	RPS15	ITM_RPMI/IGBN
1.69238e-134	0.798416	0.94	0.765	6.19429e-130	SET	ITM_RPMI/IGBN
3.5817e-134	-0.594834	0.992	0.979	1.31094e-129	GPX4	ITM_RPMI/IGBN
5.45941e-134	0.836181	0.816	0.51	1.9982e-129	HNRNPD	ITM_RPMI/IGBN
6.8487e-134	-0.905005	0.622	0.881	2.50669e-129	TYMP	ITM_RPMI/IGBN
2.0519e-133	-0.93999	0.729	0.907	7.51016e-129	PLIN2	ITM_RPMI/IGBN
3.45707e-133	0.743424	0.837	0.538	1.26532e-128	DOCK8	ITM_RPMI/IGBN
1.09215e-132	0.617923	0.46	0.011	3.99736e-128	IGF2BP1	ITM_RPMI/IGBN
2.922e-132	0.778153	0.83	0.527	1.06948e-127	PDXK	ITM_RPMI/IGBN
3.15578e-132	0.689386	0.634	0.193	1.15505e-127	BCL7C	ITM_RPMI/IGBN
7.12829e-132	0.753493	0.762	0.318	2.60902e-127	ALOX5	ITM_RPMI/IGBN
2.23419e-131	0.563905	0.997	0.981	8.17736e-127	RPL23A	ITM_RPMI/IGBN
3.07635e-131	0.563698	0.999	0.988	1.12598e-126	RPS4X	ITM_RPMI/IGBN
6.45959e-131	0.75394	0.813	0.485	2.36428e-126	PABPN1	ITM_RPMI/IGBN
3.85755e-130	0.691921	0.745	0.318	1.4119e-125	MAP2K2	ITM_RPMI/IGBN
5.77119e-130	0.89319	0.564	0.107	2.11231e-125	SERPINF1	ITM_RPMI/IGBN
7.31293e-130	0.93815	0.965	0.843	2.6766e-125	CYBB	ITM_RPMI/IGBN
1.70078e-129	0.729494	0.87	0.604	6.22503e-125	CCT3	ITM_RPMI/IGBN
4.77251e-129	0.78946	0.616	0.189	1.74679e-124	DANCR	ITM_RPMI/IGBN
8.73751e-128	0.646455	0.449	0.01	3.19802e-123	MRC2	ITM_RPMI/IGBN
2.12589e-127	0.577316	0.993	0.964	7.78098e-123	RPL31	ITM_RPMI/IGBN
3.2627e-127	0.564193	0.996	0.967	1.19418e-122	NPM1	ITM_RPMI/IGBN
4.68026e-127	-0.658545	0.166	0.53	1.71302e-122	ST3GAL1	ITM_RPMI/IGBN
5.88456e-127	0.754053	0.896	0.654	2.15381e-122	CCT6A	ITM_RPMI/IGBN
2.83003e-126	-0.714106	0.312	0.691	1.03582e-121	TSPAN4	ITM_RPMI/IGBN
9.28654e-126	-0.817217	0.677	0.86	3.39897e-121	RNF13	ITM_RPMI/IGBN
1.02801e-125	0.453781	0.999	0.988	3.76262e-121	RPL11	ITM_RPMI/IGBN
2.69236e-125	-0.534171	0.08	0.394	9.85429e-121	IL18BP	ITM_RPMI/IGBN
4.6506e-125	-0.92734	0.631	0.845	1.70216e-120	LAP3	ITM_RPMI/IGBN
4.99652e-125	0.659684	0.437	0.009	1.82878e-120	AL133415.1	ITM_RPMI/IGBN
1.65334e-124	0.748279	0.753	0.384	6.05139e-120	MAP4K4	ITM_RPMI/IGBN
1.91459e-124	-0.476142	0.998	0.988	7.00758e-120	SERF2	ITM_RPMI/IGBN
4.13745e-124	0.563213	0.998	0.974	1.51435e-119	RPL35	ITM_RPMI/IGBN
7.31359e-124	0.68871	0.59	0.165	2.67685e-119	ST14	ITM_RPMI/IGBN
2.00758e-123	1.30103	0.769	0.429	7.34794e-119	ID3	ITM_RPMI/IGBN
7.49157e-123	0.604279	0.991	0.956	2.74199e-118	RPL23	ITM_RPMI/IGBN
1.88689e-122	0.778718	0.718	0.344	6.9062e-118	LAT2	ITM_RPMI/IGBN
3.98459e-122	2.03056	0.668	0.264	1.4584e-117	FCGBP	ITM_RPMI/IGBN
4.4136e-122	1.26363	0.542	0.124	1.61542e-117	RGS16	ITM_RPMI/IGBN
4.52192e-122	-0.777204	0.672	0.85	1.65507e-117	MGAT1	ITM_RPMI/IGBN
8.85635e-122	0.710658	0.532	0.097	3.24151e-117	SORL1	ITM_RPMI/IGBN
9.82708e-122	0.492695	1	0.988	3.59681e-117	RPS3A	ITM_RPMI/IGBN
1.19104e-121	0.69814	0.737	0.368	4.35932e-117	NUDT3	ITM_RPMI/IGBN
3.9233e-121	-0.255717	0.003	0.186	1.43597e-116	STON2	ITM_RPMI/IGBN
6.38468e-121	-0.715041	0.288	0.659	2.33686e-116	SPINT2	ITM_RPMI/IGBN
1.33128e-120	-0.440236	0.067	0.362	4.87262e-116	OPTN	ITM_RPMI/IGBN
2.06739e-120	-1.07076	0.398	0.749	7.56685e-116	PDK4	ITM_RPMI/IGBN
4.87519e-120	-0.908636	0.83	0.903	1.78437e-115	HLA-A	ITM_RPMI/IGBN
5.12719e-120	-1.68635	0.577	0.868	1.8766e-115	HLA-DRA	ITM_RPMI/IGBN
5.76395e-120	-0.801965	0.764	0.922	2.10966e-115	GRINA	ITM_RPMI/IGBN
5.86564e-120	0.946042	0.911	0.76	2.14688e-115	H2AFV	ITM_RPMI/IGBN
5.19675e-119	0.748941	0.838	0.58	1.90206e-114	CTNNB1	ITM_RPMI/IGBN
2.35624e-118	-0.784563	0.887	0.933	8.62407e-114	TXN	ITM_RPMI/IGBN
2.60269e-118	-0.358954	0.001	0.173	9.5261e-114	AL021978.1	ITM_RPMI/IGBN
3.4597e-118	-0.468256	0.024	0.255	1.26628e-113	FCGR2B	ITM_RPMI/IGBN
7.03196e-118	0.653351	0.974	0.901	2.57377e-113	SAMHD1	ITM_RPMI/IGBN
1.28523e-117	-0.877269	0.755	0.9	4.70405e-113	PPDPF	ITM_RPMI/IGBN
1.52389e-117	0.938237	0.594	0.166	5.57758e-113	ADAMDEC1	ITM_RPMI/IGBN
1.64807e-117	0.549474	0.994	0.961	6.03208e-113	NDUFA4	ITM_RPMI/IGBN
1.95162e-117	-1.00607	0.558	0.817	7.14311e-113	HLA-DMB	ITM_RPMI/IGBN
4.20301e-117	0.72357	0.618	0.201	1.53834e-112	SFMBT2	ITM_RPMI/IGBN
1.23461e-116	0.732308	0.595	0.184	4.5188e-112	ITGA4	ITM_RPMI/IGBN
1.58093e-116	-0.591717	0.184	0.548	5.78635e-112	EPAS1	ITM_RPMI/IGBN
1.86549e-116	-0.605653	0.114	0.435	6.82786e-112	TDRD3	ITM_RPMI/IGBN
8.41597e-116	0.755882	0.436	0.023	3.08033e-111	C12orf75	ITM_RPMI/IGBN
2.33796e-115	0.709752	0.859	0.584	8.55716e-111	RGS19	ITM_RPMI/IGBN
7.45089e-115	-0.839784	0.349	0.682	2.7271e-110	IFI6	ITM_RPMI/IGBN
9.85993e-115	-0.798088	0.754	0.889	3.60883e-110	LITAF	ITM_RPMI/IGBN
1.27923e-114	0.668953	0.663	0.291	4.68212e-110	COPRS	ITM_RPMI/IGBN
2.53019e-114	-0.449441	0.058	0.334	9.26075e-110	KCNMA1	ITM_RPMI/IGBN
4.89909e-114	-0.303626	0.003	0.176	1.79312e-109	IFI44L	ITM_RPMI/IGBN
7.4784e-114	0.652685	0.626	0.217	2.73717e-109	LMO2	ITM_RPMI/IGBN
1.18417e-113	0.663405	0.951	0.803	4.33419e-109	ERP29	ITM_RPMI/IGBN
2.3826e-113	-0.443738	0.08	0.377	8.72057e-109	MOB3B	ITM_RPMI/IGBN
5.95941e-113	0.697002	0.904	0.714	2.1812e-108	XRCC5	ITM_RPMI/IGBN
1.39682e-112	0.755667	0.86	0.581	5.1125e-108	BMP2K	ITM_RPMI/IGBN
2.95024e-112	0.670144	0.809	0.491	1.07982e-107	LYN	ITM_RPMI/IGBN
3.30376e-112	-0.331133	0.004	0.176	1.20921e-107	HSF4	ITM_RPMI/IGBN
4.12546e-112	0.578627	0.458	0.048	1.50996e-107	PALD1	ITM_RPMI/IGBN
7.55845e-112	-0.340755	0.008	0.192	2.76647e-107	SCN9A	ITM_RPMI/IGBN
1.8882e-111	-0.423087	0.073	0.358	6.91101e-107	AGPAT4	ITM_RPMI/IGBN
4.07374e-111	-0.462893	0.104	0.416	1.49103e-106	TMEM37	ITM_RPMI/IGBN
1.10858e-110	0.685944	0.511	0.109	4.0575e-106	NDRG2	ITM_RPMI/IGBN
1.53052e-110	0.739783	0.712	0.336	5.60186e-106	SOCS6	ITM_RPMI/IGBN
1.79e-110	1.03583	0.424	0.022	6.55159e-106	PCLAF	ITM_RPMI/IGBN
2.01251e-110	-0.70536	0.336	0.663	7.36598e-106	PRCP	ITM_RPMI/IGBN
3.60812e-110	-0.337684	0.033	0.268	1.32061e-105	EDNRB	ITM_RPMI/IGBN
3.75843e-110	0.733909	0.67	0.278	1.37562e-105	ABI3	ITM_RPMI/IGBN
7.23751e-110	0.856873	0.702	0.339	2.649e-105	CEBPD	ITM_RPMI/IGBN
7.57232e-110	-0.582312	0.234	0.588	2.77155e-105	SLC7A8	ITM_RPMI/IGBN
4.05887e-109	0.61438	0.593	0.203	1.48559e-104	PDCD2	ITM_RPMI/IGBN
8.12383e-109	0.640552	0.505	0.107	2.9734e-104	RASAL3	ITM_RPMI/IGBN
1.55591e-108	-0.897975	0.225	0.582	5.69478e-104	NABP1	ITM_RPMI/IGBN
3.01979e-108	-0.719415	0.775	0.878	1.10527e-103	HLA-E	ITM_RPMI/IGBN
6.21626e-108	0.636105	0.939	0.783	2.27521e-103	HADHA	ITM_RPMI/IGBN
1.05698e-107	-0.43505	0.06	0.324	3.86864e-103	SDC3	ITM_RPMI/IGBN
2.04487e-107	0.677316	0.808	0.504	7.48444e-103	MYCBP2	ITM_RPMI/IGBN
2.58732e-107	-0.655251	0.308	0.655	9.46986e-103	CYSTM1	ITM_RPMI/IGBN
2.62861e-107	0.628328	0.42	0.032	9.62098e-103	CADM1	ITM_RPMI/IGBN
3.32625e-107	0.699619	0.763	0.454	1.21744e-102	IMPDH2	ITM_RPMI/IGBN
3.84135e-107	0.638533	0.652	0.273	1.40597e-102	ARFIP1	ITM_RPMI/IGBN
7.91303e-107	-0.267527	0.005	0.174	2.89625e-102	PLEKHG5	ITM_RPMI/IGBN
1.02063e-106	0.560215	0.613	0.219	3.73561e-102	LINC01578	ITM_RPMI/IGBN
1.20108e-106	0.497365	0.986	0.942	4.39607e-102	COX5A	ITM_RPMI/IGBN
1.83244e-106	-0.904308	0.17	0.505	6.70692e-102	NR1H3	ITM_RPMI/IGBN
7.66681e-106	0.57531	0.538	0.139	2.80613e-101	SLC25A1	ITM_RPMI/IGBN
1.39211e-105	0.425927	0.999	0.967	5.09526e-101	ATP5MC2	ITM_RPMI/IGBN
1.44751e-105	-0.366158	0.049	0.297	5.29803e-101	CEMIP2	ITM_RPMI/IGBN
1.23536e-104	-0.342108	0.022	0.229	4.52152e-100	FGL2	ITM_RPMI/IGBN
1.31766e-104	0.6603	0.734	0.365	4.82277e-100	DOCK4	ITM_RPMI/IGBN
1.32214e-104	0.615477	0.463	0.07	4.83917e-100	NT5DC2	ITM_RPMI/IGBN
3.22821e-104	0.66609	0.77	0.443	1.18156e-99	VEGFB	ITM_RPMI/IGBN
3.49489e-104	-0.917865	0.994	0.977	1.27917e-99	ITM2B	ITM_RPMI/IGBN
4.59622e-104	-0.631733	0.797	0.912	1.68226e-99	C4orf3	ITM_RPMI/IGBN
4.81785e-104	0.650018	0.692	0.327	1.76338e-99	PREX1	ITM_RPMI/IGBN
1.46221e-103	0.630348	0.999	0.972	5.35184e-99	CST3	ITM_RPMI/IGBN
6.58451e-103	0.590358	0.967	0.881	2.41e-98	CDC42	ITM_RPMI/IGBN
7.70886e-103	-0.306507	0.027	0.239	2.82152e-98	TMEM273	ITM_RPMI/IGBN
2.83882e-102	0.792959	0.596	0.233	1.03904e-97	VSIR	ITM_RPMI/IGBN
4.71586e-102	0.504165	0.994	0.957	1.72605e-97	ANXA5	ITM_RPMI/IGBN
1.32252e-101	0.648626	0.93	0.776	4.84054e-97	TKT	ITM_RPMI/IGBN
1.33138e-101	-0.941599	0.074	0.342	4.87299e-97	MT2A	ITM_RPMI/IGBN
1.46132e-101	0.646384	0.968	0.82	5.34857e-97	ZYX	ITM_RPMI/IGBN
1.68442e-101	-0.709583	0.23	0.557	6.16515e-97	PIM1	ITM_RPMI/IGBN
3.53018e-101	0.458288	0.994	0.969	1.29208e-96	COX7C	ITM_RPMI/IGBN
4.29118e-101	0.707092	0.875	0.652	1.57062e-96	MEF2C	ITM_RPMI/IGBN
8.78787e-101	0.910248	0.73	0.43	3.21645e-96	LMNA	ITM_RPMI/IGBN
2.16937e-100	0.580321	0.668	0.316	7.94011e-96	CLTB	ITM_RPMI/IGBN
1.11235e-99	0.681647	0.562	0.194	4.07132e-95	SUSD3	ITM_RPMI/IGBN
8.06101e-99	0.556653	0.961	0.864	2.95041e-94	EIF3F	ITM_RPMI/IGBN
8.40238e-99	0.62856	0.541	0.163	3.07535e-94	SLC4A7	ITM_RPMI/IGBN
1.74615e-98	0.632602	0.917	0.771	6.39109e-94	EIF4B	ITM_RPMI/IGBN
4.48506e-98	-0.638119	0.346	0.681	1.64158e-93	NRP2	ITM_RPMI/IGBN
2.03162e-97	0.501113	0.995	0.957	7.43593e-93	ATP5MC3	ITM_RPMI/IGBN
2.99067e-97	0.475773	0.997	0.975	1.09462e-92	RPL27	ITM_RPMI/IGBN
3.79632e-97	-0.313458	0.057	0.306	1.38949e-92	EIF1AY	ITM_RPMI/IGBN
2.4506e-96	0.573386	0.654	0.289	8.96945e-92	TCF12	ITM_RPMI/IGBN
2.48202e-96	0.569467	0.478	0.104	9.08443e-92	TFDP1	ITM_RPMI/IGBN
5.33888e-96	-0.427784	0.034	0.245	1.95408e-91	CD163L1	ITM_RPMI/IGBN
5.48745e-96	-0.67725	0.719	0.885	2.00846e-91	GNG10	ITM_RPMI/IGBN
5.78473e-96	-0.355232	0.08	0.349	2.11727e-91	CYBRD1	ITM_RPMI/IGBN
8.71193e-96	0.601753	0.846	0.609	3.18865e-91	CDV3	ITM_RPMI/IGBN
1.62131e-95	0.608173	0.572	0.215	5.93414e-91	PPA1	ITM_RPMI/IGBN
4.98681e-94	-0.439139	0.058	0.296	1.82522e-89	MPEG1	ITM_RPMI/IGBN
5.63388e-94	-0.92649	0.117	0.419	2.06206e-89	TIMP3	ITM_RPMI/IGBN
6.72307e-94	0.506081	0.483	0.116	2.46071e-89	RRP36	ITM_RPMI/IGBN
7.32826e-94	-0.767264	0.612	0.821	2.68222e-89	GLMP	ITM_RPMI/IGBN
2.03632e-93	-0.657885	0.87	0.906	7.45313e-89	APLP2	ITM_RPMI/IGBN
4.42526e-93	0.595437	0.483	0.123	1.61969e-88	BRI3BP	ITM_RPMI/IGBN
1.45721e-92	0.582421	0.936	0.817	5.33355e-88	SERBP1	ITM_RPMI/IGBN
1.48461e-92	-0.705488	0.144	0.437	5.43381e-88	SLC40A1	ITM_RPMI/IGBN
2.75597e-92	0.539954	0.477	0.112	1.00871e-87	PLXNC1	ITM_RPMI/IGBN
3.93444e-92	-0.474455	0.043	0.262	1.44004e-87	ALDH1A2	ITM_RPMI/IGBN
6.04986e-92	0.558601	0.576	0.22	2.21431e-87	DNAJC21	ITM_RPMI/IGBN
9.12879e-92	0.573402	0.752	0.441	3.34123e-87	CSK	ITM_RPMI/IGBN
1.07303e-91	0.625493	0.641	0.299	3.92738e-87	IER5L	ITM_RPMI/IGBN
1.23581e-91	0.59722	0.738	0.429	4.52319e-87	ANKRD11	ITM_RPMI/IGBN
1.25684e-91	0.669691	0.55	0.177	4.60015e-87	TLR7	ITM_RPMI/IGBN
1.51244e-91	-0.263261	0.019	0.199	5.5357e-87	KCNJ5	ITM_RPMI/IGBN
2.24475e-91	0.935493	0.473	0.118	8.216e-87	UBE2S	ITM_RPMI/IGBN
2.72057e-91	0.678122	0.674	0.332	9.95757e-87	CNN2	ITM_RPMI/IGBN
4.22652e-91	0.783137	0.856	0.619	1.54695e-86	PSMC4	ITM_RPMI/IGBN
4.98558e-91	-0.81264	0.294	0.628	1.82477e-86	CYP1B1	ITM_RPMI/IGBN
5.91227e-91	0.582876	0.504	0.149	2.16395e-86	ITGA6	ITM_RPMI/IGBN
1.14218e-90	0.523088	0.948	0.843	4.18049e-86	APRT	ITM_RPMI/IGBN
1.22508e-90	0.485212	0.354	0.013	4.4839e-86	LMO7	ITM_RPMI/IGBN
1.2782e-90	0.563948	0.617	0.267	4.67833e-86	STX6	ITM_RPMI/IGBN
3.32677e-90	0.667581	0.967	0.907	1.21763e-85	ENO1	ITM_RPMI/IGBN
3.62629e-90	-0.612404	0.754	0.866	1.32726e-85	TPP1	ITM_RPMI/IGBN
5.80722e-90	-0.591065	0.867	0.933	2.1255e-85	PEBP1	ITM_RPMI/IGBN
5.84528e-90	-0.716981	0.86	0.926	2.13943e-85	SNX6	ITM_RPMI/IGBN
1.18127e-89	-0.568234	0.36	0.686	4.32358e-85	TNFRSF1B	ITM_RPMI/IGBN
1.96144e-89	0.616799	0.861	0.684	7.17907e-85	C1QBP	ITM_RPMI/IGBN
2.3376e-89	0.623374	0.571	0.219	8.55586e-85	SASH1	ITM_RPMI/IGBN
2.65432e-89	0.524732	0.388	0.044	9.71509e-85	IPCEF1	ITM_RPMI/IGBN
3.07303e-89	0.53663	0.612	0.261	1.12476e-84	PTOV1	ITM_RPMI/IGBN
4.21551e-89	0.503639	0.413	0.062	1.54292e-84	JDP2	ITM_RPMI/IGBN
4.7263e-89	-0.498935	0.949	0.964	1.72987e-84	ATP6V1G1	ITM_RPMI/IGBN
1.20319e-88	-0.401384	0.998	0.985	4.40378e-84	GABARAP	ITM_RPMI/IGBN
1.43665e-88	-0.328787	0.059	0.294	5.25828e-84	ECM1	ITM_RPMI/IGBN
1.54842e-88	0.725677	0.673	0.325	5.66737e-84	SERPINA1	ITM_RPMI/IGBN
2.51887e-88	-0.558181	0.198	0.506	9.21931e-84	DOK2	ITM_RPMI/IGBN
4.19419e-88	0.619769	0.567	0.223	1.53511e-83	RTN1	ITM_RPMI/IGBN
7.68548e-88	-0.806388	0.079	0.33	2.81296e-83	FBP1	ITM_RPMI/IGBN
9.44556e-88	0.493329	0.984	0.933	3.45717e-83	UQCRH	ITM_RPMI/IGBN
9.94842e-88	-0.275326	0.021	0.199	3.64122e-83	JAK3	ITM_RPMI/IGBN
1.08266e-87	0.680459	0.678	0.36	3.96263e-83	ITGAV	ITM_RPMI/IGBN
1.47702e-87	0.451018	0.456	0.091	5.40603e-83	CDC34	ITM_RPMI/IGBN
1.98485e-87	-0.715349	0.839	0.904	7.26477e-83	PGD	ITM_RPMI/IGBN
2.49182e-87	0.56061	0.737	0.443	9.12031e-83	TRIM28	ITM_RPMI/IGBN
2.66122e-87	-0.68079	0.673	0.857	9.74035e-83	MPP1	ITM_RPMI/IGBN
2.77856e-87	-0.620908	0.738	0.886	1.01698e-82	C4orf48	ITM_RPMI/IGBN
4.06261e-87	0.401566	0.998	0.981	1.48696e-82	RPLP2	ITM_RPMI/IGBN
5.19473e-87	0.610248	0.807	0.432	1.90132e-82	FLNA	ITM_RPMI/IGBN
7.91317e-87	-0.554153	0.112	0.383	2.8963e-82	PLAU	ITM_RPMI/IGBN
8.0002e-87	-0.771179	0.68	0.854	2.92815e-82	RASSF4	ITM_RPMI/IGBN
1.09875e-86	-0.951763	0.916	0.952	4.02153e-82	DAB2	ITM_RPMI/IGBN
1.98722e-86	-0.255438	0.012	0.17	7.27342e-82	BIRC3	ITM_RPMI/IGBN
2.74301e-86	0.464681	0.985	0.941	1.00397e-81	EIF3K	ITM_RPMI/IGBN
8.0088e-86	0.56436	0.775	0.516	2.9313e-81	CORO1C	ITM_RPMI/IGBN
1.72446e-85	0.585423	0.885	0.699	6.31169e-81	QKI	ITM_RPMI/IGBN
3.55222e-85	0.673625	0.804	0.567	1.30015e-80	PARP1	ITM_RPMI/IGBN
9.05541e-85	-0.60175	0.773	0.896	3.31437e-80	CIRBP	ITM_RPMI/IGBN
2.0041e-84	-1.97146	0.047	0.261	7.33522e-80	FABP4	ITM_RPMI/IGBN
2.68211e-84	0.54924	0.91	0.771	9.8168e-80	GDI2	ITM_RPMI/IGBN
2.99097e-84	0.558058	0.618	0.289	1.09472e-79	SMAD7	ITM_RPMI/IGBN
5.42546e-84	0.537533	0.57	0.216	1.98577e-79	CALHM2	ITM_RPMI/IGBN
6.24067e-84	-0.522804	0.178	0.471	2.28415e-79	VWA5A	ITM_RPMI/IGBN
1.16283e-83	0.458263	0.457	0.11	4.25608e-79	DLEU1	ITM_RPMI/IGBN
1.3087e-83	0.622288	0.907	0.724	4.78996e-79	GLRX	ITM_RPMI/IGBN
1.88029e-83	-0.686682	0.401	0.735	6.88207e-79	DDIT4L	ITM_RPMI/IGBN
3.67981e-83	0.432749	0.402	0.063	1.34685e-78	TRAPPC10	ITM_RPMI/IGBN
5.28476e-83	0.470392	0.475	0.122	1.93427e-78	TSR3	ITM_RPMI/IGBN
5.99631e-83	0.598933	0.86	0.649	2.19471e-78	SLC7A7	ITM_RPMI/IGBN
7.99936e-83	0.570618	0.878	0.701	2.92785e-78	MRPS34	ITM_RPMI/IGBN
1.02889e-82	0.496438	0.521	0.181	3.76583e-78	URI1	ITM_RPMI/IGBN
1.61714e-82	-0.553932	0.324	0.659	5.91891e-78	CD83	ITM_RPMI/IGBN
1.94612e-82	-0.971558	0.58	0.775	7.12298e-78	MS4A4A	ITM_RPMI/IGBN
2.00653e-82	0.545124	0.966	0.889	7.34409e-78	PYCARD	ITM_RPMI/IGBN
3.0485e-82	0.553797	0.678	0.374	1.11578e-77	HNRNPUL2	ITM_RPMI/IGBN
3.05392e-82	-0.284292	0.052	0.27	1.11776e-77	LILRB3	ITM_RPMI/IGBN
6.75664e-82	0.41371	1	0.983	2.473e-77	RPS26	ITM_RPMI/IGBN
7.111e-82	-0.315195	0.996	0.98	2.6027e-77	MT-CO1	ITM_RPMI/IGBN
7.33021e-82	0.449608	0.412	0.083	2.68293e-77	EBPL	ITM_RPMI/IGBN
8.88284e-82	-0.528796	0.299	0.617	3.25121e-77	CNRIP1	ITM_RPMI/IGBN
9.93261e-82	0.446606	0.994	0.945	3.63543e-77	COX6A1	ITM_RPMI/IGBN
1.00073e-81	0.563403	0.69	0.4	3.66277e-77	GSPT1	ITM_RPMI/IGBN
2.39875e-81	-0.520221	0.214	0.515	8.77968e-77	TNFSF13B	ITM_RPMI/IGBN
2.96738e-81	-0.620471	0.306	0.6	1.08609e-76	CD40	ITM_RPMI/IGBN
3.12568e-81	0.539253	0.925	0.827	1.14403e-76	HNRNPU	ITM_RPMI/IGBN
3.23791e-81	0.593272	0.353	0.032	1.18511e-76	AL138963.4	ITM_RPMI/IGBN
6.42732e-81	0.411426	1	0.988	2.35246e-76	RPL12	ITM_RPMI/IGBN
7.04856e-81	0.535847	0.65	0.335	2.57984e-76	VASH1	ITM_RPMI/IGBN
1.04989e-80	0.40091	0.998	0.98	3.84269e-76	RPL24	ITM_RPMI/IGBN
2.00959e-80	0.67505	0.791	0.557	7.3553e-76	SFPQ	ITM_RPMI/IGBN
2.5666e-80	-0.723103	0.512	0.752	9.39401e-76	SPRED1	ITM_RPMI/IGBN
2.88476e-80	-0.354652	0.06	0.277	1.05585e-75	MAFF	ITM_RPMI/IGBN
4.87242e-80	-0.687409	0.43	0.703	1.78335e-75	VMP1	ITM_RPMI/IGBN
9.82462e-80	-0.275767	0.065	0.29	3.59591e-75	PROS1	ITM_RPMI/IGBN
1.1024e-79	0.35676	0.997	0.981	4.03491e-75	UBA52	ITM_RPMI/IGBN
1.11147e-79	0.657324	0.919	0.751	4.06808e-75	MT-ND6	ITM_RPMI/IGBN
1.36579e-79	0.445361	0.996	0.969	4.99893e-75	RPL36A	ITM_RPMI/IGBN
1.65124e-79	0.647596	0.873	0.676	6.0437e-75	TGFB1	ITM_RPMI/IGBN
1.76677e-79	-0.54252	0.058	0.271	6.46657e-75	LINC02345	ITM_RPMI/IGBN
2.4364e-79	-0.662456	0.99	0.97	8.91748e-75	C1QC	ITM_RPMI/IGBN
2.48105e-79	-0.535422	0.287	0.574	9.08089e-75	CYB5A	ITM_RPMI/IGBN
3.11365e-79	0.540304	0.848	0.644	1.13963e-74	GNB1	ITM_RPMI/IGBN
4.628e-79	-0.711147	0.335	0.664	1.69389e-74	MSR1	ITM_RPMI/IGBN
1.25201e-78	0.593874	0.719	0.437	4.5825e-74	CLEC11A	ITM_RPMI/IGBN
1.58382e-78	0.478571	0.522	0.182	5.79694e-74	BRD7	ITM_RPMI/IGBN
4.69583e-78	0.501688	0.619	0.312	1.71872e-73	RABL6	ITM_RPMI/IGBN
6.69758e-78	0.537825	0.461	0.134	2.45138e-73	PKIB	ITM_RPMI/IGBN
7.41643e-78	0.455236	0.587	0.261	2.71449e-73	GLS	ITM_RPMI/IGBN
8.00791e-78	0.480604	0.442	0.12	2.93097e-73	ODC1	ITM_RPMI/IGBN
1.52832e-77	0.514091	0.878	0.714	5.59379e-73	NUTF2	ITM_RPMI/IGBN
2.06609e-77	-0.312514	0.086	0.329	7.56209e-73	FGFR1	ITM_RPMI/IGBN
2.17946e-77	0.541508	0.698	0.424	7.97703e-73	IPO7	ITM_RPMI/IGBN
2.60922e-77	0.91974	0.342	0.036	9.55e-73	HIST1H1D	ITM_RPMI/IGBN
3.89731e-77	0.693757	0.846	0.644	1.42645e-72	HERPUD1	ITM_RPMI/IGBN
4.51705e-77	0.512891	0.776	0.536	1.65329e-72	SSU72	ITM_RPMI/IGBN
6.10501e-77	0.605857	0.694	0.404	2.23449e-72	RESF1	ITM_RPMI/IGBN
1.65381e-76	-0.554478	0.157	0.424	6.05312e-72	C1orf54	ITM_RPMI/IGBN
1.70972e-76	-0.548098	0.238	0.559	6.25773e-72	BCL2A1	ITM_RPMI/IGBN
2.50802e-76	0.51547	0.592	0.274	9.1796e-72	UBE2H	ITM_RPMI/IGBN
2.56108e-76	0.450775	0.31	0.015	9.37382e-72	TNFAIP8L3	ITM_RPMI/IGBN
2.96231e-76	0.487858	0.552	0.228	1.08424e-71	SSBP4	ITM_RPMI/IGBN
4.09007e-76	0.428532	0.996	0.972	1.49701e-71	RPL37A	ITM_RPMI/IGBN
4.30001e-76	-0.468056	0.171	0.45	1.57385e-71	PDGFC	ITM_RPMI/IGBN
4.41493e-76	-1.12499	0.965	0.973	1.61591e-71	CD74	ITM_RPMI/IGBN
5.25924e-76	0.530589	0.829	0.609	1.92493e-71	CCT4	ITM_RPMI/IGBN
8.55362e-76	-0.73937	0.567	0.776	3.13071e-71	LPAR6	ITM_RPMI/IGBN
1.3159e-75	-0.78865	0.936	0.919	4.81631e-71	HLA-C	ITM_RPMI/IGBN
2.36162e-75	0.556893	0.636	0.345	8.64377e-71	HDGF	ITM_RPMI/IGBN
2.97142e-75	0.534183	0.511	0.187	1.08757e-70	CD180	ITM_RPMI/IGBN
3.32064e-75	0.456177	0.412	0.097	1.21539e-70	RHOF	ITM_RPMI/IGBN
3.36804e-75	0.51037	0.912	0.749	1.23274e-70	MDH2	ITM_RPMI/IGBN
3.59998e-75	-0.63421	0.793	0.865	1.31763e-70	LAPTM4A	ITM_RPMI/IGBN
4.08461e-75	-0.902514	0.444	0.67	1.49501e-70	CD163	ITM_RPMI/IGBN
4.14121e-75	-0.565204	0.581	0.8	1.51573e-70	HEBP1	ITM_RPMI/IGBN
6.93505e-75	0.530967	0.5	0.191	2.5383e-70	FUT8	ITM_RPMI/IGBN
7.43629e-75	0.511694	0.791	0.519	2.72176e-70	KRT10	ITM_RPMI/IGBN
1.003e-74	0.549134	0.613	0.304	3.67108e-70	PTGS1	ITM_RPMI/IGBN
2.17275e-74	0.560622	0.914	0.774	7.9525e-70	TPM4	ITM_RPMI/IGBN
2.20585e-74	0.378431	1	0.988	8.07363e-70	RPL26	ITM_RPMI/IGBN
4.04757e-74	0.494415	0.489	0.177	1.48145e-69	FHL3	ITM_RPMI/IGBN
4.26466e-74	0.502037	0.525	0.205	1.56091e-69	SMURF2	ITM_RPMI/IGBN
6.70535e-74	0.51092	0.321	0.026	2.45422e-69	IL18	ITM_RPMI/IGBN
8.80646e-74	0.49466	0.575	0.261	3.22325e-69	EIF3B	ITM_RPMI/IGBN
4.42811e-73	-0.480834	0.271	0.57	1.62073e-68	IRF9	ITM_RPMI/IGBN
5.83279e-73	-0.857455	0.208	0.466	2.13486e-68	IGF1	ITM_RPMI/IGBN
1.33685e-72	0.454126	0.433	0.119	4.89302e-68	MTHFD1L	ITM_RPMI/IGBN
1.5308e-72	0.351242	0.999	0.984	5.60287e-68	RPS25	ITM_RPMI/IGBN
1.74669e-72	-0.304286	0.064	0.276	6.39305e-68	CD300LF	ITM_RPMI/IGBN
1.7934e-72	0.5158	0.882	0.724	6.56402e-68	CYC1	ITM_RPMI/IGBN
2.11469e-72	0.583281	0.925	0.757	7.73997e-68	PDIA3	ITM_RPMI/IGBN
2.19379e-72	0.496679	0.39	0.088	8.02947e-68	PLEK2	ITM_RPMI/IGBN
2.28657e-72	-0.576382	0.453	0.727	8.36909e-68	SLC38A6	ITM_RPMI/IGBN
2.33188e-72	-0.363938	0.016	0.161	8.5349e-68	MFAP5	ITM_RPMI/IGBN
2.65285e-72	0.348235	1	0.988	9.70971e-68	RPL32	ITM_RPMI/IGBN
2.84912e-72	0.492394	0.67	0.388	1.04281e-67	SENP6	ITM_RPMI/IGBN
3.1646e-72	0.506295	0.622	0.311	1.15828e-67	RCC2	ITM_RPMI/IGBN
5.71164e-72	0.52434	0.643	0.351	2.09052e-67	LPIN2	ITM_RPMI/IGBN
6.25507e-72	-0.284453	0.052	0.252	2.28942e-67	USP9Y	ITM_RPMI/IGBN
8.71436e-72	0.757732	0.883	0.728	3.18954e-67	LDHA	ITM_RPMI/IGBN
1.34555e-71	0.557943	0.916	0.786	4.92486e-67	ANP32B	ITM_RPMI/IGBN
2.09247e-71	-0.555179	0.557	0.784	7.65865e-67	ADIPOR1	ITM_RPMI/IGBN
3.08917e-71	0.500187	0.896	0.73	1.13067e-66	TUFM	ITM_RPMI/IGBN
3.80972e-71	-0.54331	0.335	0.622	1.3944e-66	C6orf62	ITM_RPMI/IGBN
7.29247e-71	0.479026	0.466	0.156	2.66912e-66	CPED1	ITM_RPMI/IGBN
1.01103e-70	0.527503	0.761	0.513	3.70047e-66	ATP1A1	ITM_RPMI/IGBN
1.07456e-70	-0.607224	0.679	0.82	3.93299e-66	NAGK	ITM_RPMI/IGBN
1.26048e-70	0.565434	0.544	0.251	4.61347e-66	DCTPP1	ITM_RPMI/IGBN
1.33445e-70	0.589912	0.779	0.581	4.88422e-66	CCT5	ITM_RPMI/IGBN
2.16335e-70	0.420773	0.374	0.074	7.91807e-66	FFAR4	ITM_RPMI/IGBN
2.78831e-70	0.55741	0.578	0.286	1.02055e-65	PAK1	ITM_RPMI/IGBN
4.69366e-70	0.498631	0.823	0.617	1.71793e-65	CAPNS1	ITM_RPMI/IGBN
5.51392e-70	-0.552481	0.103	0.344	2.01815e-65	DCSTAMP	ITM_RPMI/IGBN
8.96759e-70	0.559855	0.578	0.303	3.28223e-65	FDFT1	ITM_RPMI/IGBN
9.01325e-70	0.488032	0.902	0.755	3.29894e-65	UQCRC1	ITM_RPMI/IGBN
1.01868e-69	0.494817	0.858	0.679	3.72847e-65	RSL1D1	ITM_RPMI/IGBN
1.08913e-69	0.454918	0.521	0.212	3.98631e-65	ELAVL1	ITM_RPMI/IGBN
1.10302e-69	0.459108	0.989	0.942	4.03718e-65	GSTP1	ITM_RPMI/IGBN
1.17729e-69	0.499578	0.821	0.596	4.309e-65	NDUFS2	ITM_RPMI/IGBN
1.54376e-69	0.488398	0.678	0.412	5.65032e-65	ACIN1	ITM_RPMI/IGBN
1.59468e-69	0.611432	0.697	0.456	5.8367e-65	PRKDC	ITM_RPMI/IGBN
1.80236e-69	0.49162	0.665	0.392	6.5968e-65	UBA1	ITM_RPMI/IGBN
2.23437e-69	0.515005	0.81	0.601	8.17804e-65	ARF3	ITM_RPMI/IGBN
2.30735e-69	0.419836	0.267	0	8.44514e-65	GAPT	ITM_RPMI/IGBN
3.33073e-69	0.751413	0.754	0.521	1.21908e-64	DNASE2	ITM_RPMI/IGBN
3.74265e-69	0.504843	0.654	0.381	1.36985e-64	YBX3	ITM_RPMI/IGBN
4.63068e-69	0.606657	0.842	0.66	1.69488e-64	JPT1	ITM_RPMI/IGBN
6.60306e-69	0.513431	0.344	0.06	2.41678e-64	ITGB7	ITM_RPMI/IGBN
7.13116e-69	-0.40501	0.007	0.128	2.61008e-64	SPINK6	ITM_RPMI/IGBN
1.5798e-68	0.490093	0.64	0.358	5.78222e-64	CTNND1	ITM_RPMI/IGBN
2.2607e-68	0.37433	0.994	0.985	8.27439e-64	ARPC2	ITM_RPMI/IGBN
2.72653e-68	0.516612	0.939	0.828	9.97937e-64	CANX	ITM_RPMI/IGBN
3.1504e-68	0.518363	0.739	0.487	1.15308e-63	JUND	ITM_RPMI/IGBN
3.23159e-68	0.613317	0.687	0.423	1.18279e-63	NME1	ITM_RPMI/IGBN
4.05445e-68	0.496797	0.506	0.211	1.48397e-63	HVCN1	ITM_RPMI/IGBN
4.59902e-68	0.5363	0.759	0.557	1.68329e-63	PPM1G	ITM_RPMI/IGBN
5.59509e-68	0.544566	0.65	0.386	2.04786e-63	MZT2A	ITM_RPMI/IGBN
8.95904e-68	-0.64555	0.098	0.32	3.2791e-63	RAMP1	ITM_RPMI/IGBN
9.85779e-68	0.670105	0.478	0.182	3.60805e-63	TMPO	ITM_RPMI/IGBN
1.0205e-67	0.540065	0.548	0.259	3.73515e-63	CYP51A1	ITM_RPMI/IGBN
1.45724e-67	0.402414	0.313	0.033	5.33363e-63	SPTBN1	ITM_RPMI/IGBN
1.47003e-67	0.466377	0.415	0.119	5.38045e-63	TSPAN33	ITM_RPMI/IGBN
1.67604e-67	0.389354	0.996	0.971	6.13448e-63	RPS21	ITM_RPMI/IGBN
1.95629e-67	-0.658422	0.566	0.765	7.1602e-63	CITED2	ITM_RPMI/IGBN
2.32688e-67	-0.669359	0.274	0.533	8.51663e-63	NAMPT	ITM_RPMI/IGBN
3.22569e-67	0.347259	0.267	0.004	1.18063e-62	ZNF618	ITM_RPMI/IGBN
3.4222e-67	0.41826	0.993	0.968	1.25256e-62	SNHG29	ITM_RPMI/IGBN
4.01349e-67	-0.301808	0.07	0.276	1.46898e-62	IFI44	ITM_RPMI/IGBN
6.53092e-67	0.393017	0.311	0.031	2.39038e-62	DST	ITM_RPMI/IGBN
1.03501e-66	0.498014	0.485	0.188	3.78824e-62	MAGEF1	ITM_RPMI/IGBN
1.35915e-66	0.495049	0.818	0.641	4.97463e-62	TIMM13	ITM_RPMI/IGBN
1.42134e-66	0.508316	0.655	0.371	5.20224e-62	LPXN	ITM_RPMI/IGBN
1.83773e-66	0.504387	0.949	0.841	6.72626e-62	PGK1	ITM_RPMI/IGBN
1.99876e-66	-0.48777	0.853	0.91	7.31566e-62	RTN4	ITM_RPMI/IGBN
3.8301e-66	-0.534263	0.409	0.69	1.40185e-61	TNFRSF14	ITM_RPMI/IGBN
3.88748e-66	-0.528341	0.421	0.682	1.42286e-61	PPP1R15A	ITM_RPMI/IGBN
5.13489e-66	0.534642	0.808	0.633	1.87942e-61	KHDRBS1	ITM_RPMI/IGBN
6.0417e-66	-0.298563	0.041	0.214	2.21132e-61	GSDMA	ITM_RPMI/IGBN
6.66734e-66	0.495943	0.626	0.361	2.44031e-61	SMARCC1	ITM_RPMI/IGBN
6.71142e-66	0.478731	0.721	0.473	2.45645e-61	QARS	ITM_RPMI/IGBN
7.07139e-66	-0.443858	0.978	0.967	2.5882e-61	NOP10	ITM_RPMI/IGBN
7.14032e-66	0.616402	0.621	0.371	2.61343e-61	SMC1A	ITM_RPMI/IGBN
8.36649e-66	0.728556	0.756	0.472	3.06222e-61	LYZ	ITM_RPMI/IGBN
1.09601e-65	0.642842	0.351	0.071	4.01152e-61	LMNB1	ITM_RPMI/IGBN
1.13705e-65	0.492504	0.899	0.749	4.16171e-61	EIF3A	ITM_RPMI/IGBN
1.55943e-65	0.601457	0.256	0.001	5.70767e-61	ENHO	ITM_RPMI/IGBN
1.79057e-65	0.479589	0.722	0.49	6.55367e-61	AHCY	ITM_RPMI/IGBN
2.08664e-65	0.471897	0.907	0.796	7.63729e-61	SRRM2	ITM_RPMI/IGBN
2.65569e-65	0.486261	0.801	0.601	9.72008e-61	CCT8	ITM_RPMI/IGBN
3.22766e-65	0.492948	0.254	0	1.18136e-60	LINC01736	ITM_RPMI/IGBN
3.40493e-65	0.463879	0.673	0.394	1.24624e-60	PRKCD	ITM_RPMI/IGBN
3.51626e-65	0.535108	0.675	0.403	1.28699e-60	ANKH	ITM_RPMI/IGBN
4.84557e-65	0.47299	0.798	0.593	1.77353e-60	MACF1	ITM_RPMI/IGBN
7.09784e-65	0.408268	0.401	0.106	2.59788e-60	CAMK1D	ITM_RPMI/IGBN
7.94563e-65	0.495549	0.843	0.639	2.90818e-60	DDOST	ITM_RPMI/IGBN
9.02948e-65	-0.506814	0.397	0.642	3.30488e-60	ACP2	ITM_RPMI/IGBN
9.48759e-65	0.483444	0.787	0.582	3.47255e-60	NDUFA8	ITM_RPMI/IGBN
1.84732e-64	-0.643425	0.557	0.737	6.76138e-60	CD86	ITM_RPMI/IGBN
2.56688e-64	-0.550592	0.261	0.551	9.39504e-60	MNDA	ITM_RPMI/IGBN
2.99019e-64	-0.503163	0.509	0.735	1.09444e-59	GNS	ITM_RPMI/IGBN
3.12373e-64	-0.403925	0.163	0.421	1.14332e-59	CBX6	ITM_RPMI/IGBN
3.7372e-64	0.602396	0.469	0.195	1.36785e-59	CKAP2	ITM_RPMI/IGBN
6.5923e-64	0.450266	0.946	0.83	2.41285e-59	SSR4	ITM_RPMI/IGBN
7.04648e-64	0.355451	0.362	0.078	2.57908e-59	ENDOG	ITM_RPMI/IGBN
9.78927e-64	-0.519011	0.167	0.417	3.58297e-59	OTOA	ITM_RPMI/IGBN
1.41234e-63	-0.313206	0.079	0.285	5.16929e-59	LGALS3BP	ITM_RPMI/IGBN
1.71216e-63	-0.282597	0.057	0.245	6.26666e-59	MMP19	ITM_RPMI/IGBN
2.42376e-63	-0.404744	0.188	0.452	8.87121e-59	DSC2	ITM_RPMI/IGBN
2.46173e-63	0.484521	0.999	0.987	9.01019e-59	PTMA	ITM_RPMI/IGBN
2.61549e-63	0.338635	1	0.983	9.57295e-59	RPS15A	ITM_RPMI/IGBN
3.82132e-63	1.12457	0.276	0.019	1.39864e-58	CENPF	ITM_RPMI/IGBN
3.9989e-63	-0.30713	0.012	0.134	1.46364e-58	LINC01088	ITM_RPMI/IGBN
4.47588e-63	0.624575	0.574	0.302	1.63822e-58	NASP	ITM_RPMI/IGBN
4.60518e-63	0.836656	0.252	0.003	1.68554e-58	RETN	ITM_RPMI/IGBN
4.67498e-63	0.495683	0.985	0.925	1.71109e-58	NAP1L1	ITM_RPMI/IGBN
5.15865e-63	0.485896	0.824	0.612	1.88812e-58	MRPS24	ITM_RPMI/IGBN
6.94033e-63	0.423079	0.987	0.905	2.54023e-58	PPIB	ITM_RPMI/IGBN
7.19254e-63	0.460231	0.682	0.424	2.63254e-58	CCNG1	ITM_RPMI/IGBN
1.02394e-62	0.462616	0.954	0.872	3.74772e-58	HNRNPC	ITM_RPMI/IGBN
1.07512e-62	-0.366823	0.121	0.354	3.93504e-58	DPEP2	ITM_RPMI/IGBN
1.37934e-62	-0.317725	0.099	0.323	5.04851e-58	HSD3B7	ITM_RPMI/IGBN
1.65722e-62	-0.533705	0.913	0.94	6.06559e-58	UCP2	ITM_RPMI/IGBN
1.86402e-62	0.513556	0.959	0.866	6.8225e-58	LCP1	ITM_RPMI/IGBN
2.577e-62	-0.291985	0.073	0.272	9.43207e-58	RDH10	ITM_RPMI/IGBN
2.79588e-62	0.501978	0.856	0.686	1.02332e-57	ATP5MC1	ITM_RPMI/IGBN
2.88359e-62	0.492205	0.729	0.497	1.05542e-57	MRPL12	ITM_RPMI/IGBN
4.23964e-62	0.465158	0.905	0.772	1.55175e-57	WDR1	ITM_RPMI/IGBN
5.09144e-62	0.304382	0.243	0	1.86352e-57	TMEM238	ITM_RPMI/IGBN
6.12628e-62	-0.557472	0.048	0.22	2.24228e-57	RBP1	ITM_RPMI/IGBN
7.00591e-62	0.453298	0.577	0.292	2.56423e-57	DAZAP1	ITM_RPMI/IGBN
8.59491e-62	0.439214	0.384	0.096	3.14582e-57	ANTXR1	ITM_RPMI/IGBN
8.78283e-62	-0.493476	0.398	0.644	3.2146e-57	TMEM35B	ITM_RPMI/IGBN
1.06034e-61	-0.424214	0.914	0.935	3.88095e-57	CIAO2A	ITM_RPMI/IGBN
1.54378e-61	1.21549	0.264	0.014	5.65038e-57	MKI67	ITM_RPMI/IGBN
1.63271e-61	0.453533	0.959	0.874	5.97588e-57	CAP1	ITM_RPMI/IGBN
1.89778e-61	0.377038	0.994	0.965	6.94605e-57	SLC25A6	ITM_RPMI/IGBN
2.66678e-61	-0.515611	0.107	0.327	9.76067e-57	LILRB4	ITM_RPMI/IGBN
2.75277e-61	0.423315	0.521	0.223	1.00754e-56	GIPC1	ITM_RPMI/IGBN
3.15e-61	-0.536547	0.309	0.569	1.15293e-56	HSD17B14	ITM_RPMI/IGBN
3.65781e-61	-0.59362	0.149	0.39	1.33879e-56	ATF3	ITM_RPMI/IGBN
3.69291e-61	0.512507	0.543	0.259	1.35164e-56	FAM107B	ITM_RPMI/IGBN
4.96997e-61	0.476182	0.672	0.435	1.81906e-56	GLUD1	ITM_RPMI/IGBN
5.45892e-61	0.457682	0.885	0.747	1.99802e-56	PHB2	ITM_RPMI/IGBN
5.47929e-61	0.930765	0.277	0.023	2.00548e-56	TYMS	ITM_RPMI/IGBN
5.94659e-61	0.563592	0.334	0.06	2.17651e-56	IL1B	ITM_RPMI/IGBN
6.59406e-61	0.493898	0.885	0.696	2.41349e-56	LIMS1	ITM_RPMI/IGBN
7.74424e-61	0.4513	0.59	0.318	2.83447e-56	BAZ1B	ITM_RPMI/IGBN
1.00671e-60	0.371032	0.358	0.077	3.68468e-56	CHD3	ITM_RPMI/IGBN
1.18076e-60	0.412116	0.462	0.167	4.32169e-56	RAPH1	ITM_RPMI/IGBN
1.87586e-60	-0.297713	0.125	0.357	6.86584e-56	RARA	ITM_RPMI/IGBN
2.09636e-60	0.465344	0.903	0.775	7.6729e-56	HCLS1	ITM_RPMI/IGBN
2.36558e-60	0.473015	0.579	0.307	8.65828e-56	PTPRJ	ITM_RPMI/IGBN
2.67895e-60	-0.504608	0.263	0.521	9.80523e-56	TMEM138	ITM_RPMI/IGBN
3.13456e-60	0.804917	0.587	0.34	1.14728e-55	KPNA2	ITM_RPMI/IGBN
3.36676e-60	0.527542	0.867	0.657	1.23227e-55	DUSP1	ITM_RPMI/IGBN
4.94531e-60	0.385685	0.486	0.198	1.81003e-55	RNF187	ITM_RPMI/IGBN
6.23199e-60	0.475964	0.709	0.472	2.28097e-55	PSMD2	ITM_RPMI/IGBN
6.2996e-60	0.35227	0.378	0.097	2.30572e-55	CTNNBIP1	ITM_RPMI/IGBN
6.39408e-60	0.460791	0.69	0.451	2.3403e-55	ACAT1	ITM_RPMI/IGBN
6.96639e-60	-1.42662	0.876	0.924	2.54977e-55	NEAT1	ITM_RPMI/IGBN
9.24292e-60	-1.12925	0.071	0.263	3.383e-55	CCL4	ITM_RPMI/IGBN
9.59274e-60	0.45064	0.871	0.735	3.51104e-55	CAPZA1	ITM_RPMI/IGBN
1.05564e-59	0.453415	0.91	0.788	3.86375e-55	OXA1L	ITM_RPMI/IGBN
1.67303e-59	-1.58943	0.269	0.517	6.12344e-55	MMP9	ITM_RPMI/IGBN
2.57136e-59	0.590968	0.273	0.025	9.41144e-55	TK1	ITM_RPMI/IGBN
2.61603e-59	0.421488	0.932	0.828	9.57492e-55	UQCRFS1	ITM_RPMI/IGBN
2.68308e-59	-0.299647	0.104	0.32	9.82034e-55	SLC27A3	ITM_RPMI/IGBN
2.75066e-59	0.510518	0.668	0.424	1.00677e-54	ARHGAP9	ITM_RPMI/IGBN
3.43132e-59	0.422748	0.696	0.459	1.2559e-54	FAM50A	ITM_RPMI/IGBN
7.13582e-59	0.4775	0.232	0	2.61178e-54	PLAC8	ITM_RPMI/IGBN
1.00309e-58	0.464276	0.981	0.943	3.67142e-54	HSPA8	ITM_RPMI/IGBN
1.11131e-58	-0.339762	0.1	0.309	4.06752e-54	OLFML2B	ITM_RPMI/IGBN
1.32186e-58	0.411464	0.489	0.21	4.83816e-54	PTEN	ITM_RPMI/IGBN
1.36849e-58	-0.512514	0.336	0.575	5.0088e-54	SLC31A2	ITM_RPMI/IGBN
1.63016e-58	0.323608	0.998	0.986	5.96656e-54	RPS27A	ITM_RPMI/IGBN
2.15344e-58	0.515952	0.709	0.497	7.88182e-54	USP9X	ITM_RPMI/IGBN
3.17155e-58	-0.401229	0.262	0.532	1.16082e-53	GASK1B	ITM_RPMI/IGBN
3.30283e-58	-0.52386	0.972	0.959	1.20887e-53	CALM2	ITM_RPMI/IGBN
5.74258e-58	0.565148	0.711	0.505	2.10184e-53	RBBP7	ITM_RPMI/IGBN
6.87254e-58	0.54013	0.847	0.719	2.51542e-53	IDH2	ITM_RPMI/IGBN
7.61531e-58	0.411152	0.39	0.119	2.78728e-53	STK38L	ITM_RPMI/IGBN
8.72549e-58	-0.310355	0.995	0.953	3.19361e-53	MT-ND5	ITM_RPMI/IGBN
1.13661e-57	-0.4748	0.402	0.652	4.16012e-53	SNX8	ITM_RPMI/IGBN
1.26463e-57	0.473885	0.54	0.273	4.62867e-53	BIN2	ITM_RPMI/IGBN
1.52868e-57	-0.51085	0.507	0.72	5.5951e-53	CD47	ITM_RPMI/IGBN
1.60074e-57	0.450187	0.546	0.29	5.85885e-53	PACSIN2	ITM_RPMI/IGBN
2.48297e-57	0.475591	0.596	0.343	9.08792e-53	EZR	ITM_RPMI/IGBN
2.48614e-57	0.3079	0.248	0.012	9.0995e-53	SMAD6	ITM_RPMI/IGBN
3.27574e-57	0.477818	0.731	0.517	1.19895e-52	PABPC4	ITM_RPMI/IGBN
4.24804e-57	0.453889	0.655	0.407	1.55483e-52	TM9SF3	ITM_RPMI/IGBN
5.51559e-57	0.478395	0.676	0.418	2.01876e-52	NRIP1	ITM_RPMI/IGBN
6.39697e-57	0.446985	0.728	0.528	2.34135e-52	CAPRIN1	ITM_RPMI/IGBN
6.60585e-57	-0.479487	0.995	0.979	2.41781e-52	PRDX1	ITM_RPMI/IGBN
7.71164e-57	0.514693	0.96	0.917	2.82254e-52	RGS10	ITM_RPMI/IGBN
9.39334e-57	-0.294142	0.095	0.3	3.43806e-52	STX11	ITM_RPMI/IGBN
1.0508e-56	0.604028	0.339	0.079	3.84604e-52	SDS	ITM_RPMI/IGBN
1.0959e-56	0.440879	0.454	0.177	4.01111e-52	GNG2	ITM_RPMI/IGBN
1.28844e-56	0.334855	0.286	0.041	4.71582e-52	ZFPM1	ITM_RPMI/IGBN
1.60589e-56	-0.287382	0.103	0.312	5.87773e-52	SLC48A1	ITM_RPMI/IGBN
3.28827e-56	-0.364439	0.18	0.428	1.20354e-51	SORBS3	ITM_RPMI/IGBN
3.68174e-56	-0.489589	0.337	0.627	1.34755e-51	FCGR3A	ITM_RPMI/IGBN
4.35527e-56	-0.301016	0.096	0.3	1.59407e-51	CSF2RB	ITM_RPMI/IGBN
4.35749e-56	0.354247	0.461	0.176	1.59488e-51	DUS1L	ITM_RPMI/IGBN
5.98664e-56	0.464148	0.72	0.49	2.19117e-51	TOP1	ITM_RPMI/IGBN
6.70634e-56	0.337492	0.25	0.017	2.45459e-51	PADI2	ITM_RPMI/IGBN
6.90769e-56	0.503748	0.522	0.232	2.52828e-51	GAL3ST4	ITM_RPMI/IGBN
8.46157e-56	-0.587156	0.799	0.826	3.09702e-51	HEXB	ITM_RPMI/IGBN
9.13093e-56	-0.84045	0.91	0.912	3.34201e-51	LGALS3	ITM_RPMI/IGBN
9.9669e-56	0.353385	0.356	0.097	3.64798e-51	UBE2Q2	ITM_RPMI/IGBN
1.00341e-55	0.344792	0.306	0.058	3.67257e-51	SAP30	ITM_RPMI/IGBN
1.16465e-55	0.330979	0.303	0.052	4.26274e-51	ZDHHC2	ITM_RPMI/IGBN
1.66598e-55	0.416554	0.648	0.399	6.09766e-51	CMPK1	ITM_RPMI/IGBN
1.74297e-55	0.420573	0.838	0.676	6.37946e-51	GTF2I	ITM_RPMI/IGBN
1.80925e-55	0.548578	0.247	0.016	6.62204e-51	CENPM	ITM_RPMI/IGBN
1.85045e-55	0.428031	0.879	0.746	6.77283e-51	NDUFA12	ITM_RPMI/IGBN
2.59112e-55	0.427869	0.544	0.276	9.48375e-51	HK1	ITM_RPMI/IGBN
2.88793e-55	0.429766	0.721	0.514	1.05701e-50	DNAJA2	ITM_RPMI/IGBN
2.91395e-55	0.410872	0.433	0.16	1.06653e-50	EVA1B	ITM_RPMI/IGBN
3.31688e-55	0.3648	0.322	0.069	1.21401e-50	RBM38	ITM_RPMI/IGBN
4.0091e-55	-0.587066	0.354	0.604	1.46737e-50	PHLDA1	ITM_RPMI/IGBN
4.39597e-55	0.422593	0.693	0.449	1.60897e-50	ILF3	ITM_RPMI/IGBN
6.57683e-55	-0.479173	0.943	0.937	2.40719e-50	A2M	ITM_RPMI/IGBN
7.26234e-55	0.376185	0.502	0.223	2.65809e-50	CUL3	ITM_RPMI/IGBN
7.46769e-55	0.338268	0.303	0.053	2.73325e-50	JAZF1	ITM_RPMI/IGBN
8.29841e-55	0.287815	0.837	0.529	3.0373e-50	CAMK1	ITM_RPMI/IGBN
9.39656e-55	0.435746	0.58	0.328	3.43924e-50	ACTN4	ITM_RPMI/IGBN
9.46435e-55	-0.360751	0.172	0.406	3.46405e-50	PARP12	ITM_RPMI/IGBN
9.48023e-55	0.357459	0.321	0.071	3.46986e-50	TRAF3IP3	ITM_RPMI/IGBN
1.63322e-54	-0.339975	0.08	0.267	5.97776e-50	UACA	ITM_RPMI/IGBN
1.82131e-54	0.544119	0.555	0.313	6.66618e-50	SNRNP25	ITM_RPMI/IGBN
1.87851e-54	0.390768	0.559	0.285	6.87555e-50	DGKZ	ITM_RPMI/IGBN
2.12506e-54	0.404429	0.936	0.842	7.77795e-50	PARK7	ITM_RPMI/IGBN
2.46869e-54	0.425579	0.759	0.579	9.03566e-50	NONO	ITM_RPMI/IGBN
3.26103e-54	-0.541232	0.257	0.491	1.19357e-49	RGL1	ITM_RPMI/IGBN
3.57882e-54	0.473566	0.821	0.652	1.30988e-49	ARL5A	ITM_RPMI/IGBN
5.15547e-54	0.413732	0.586	0.318	1.88696e-49	INPP5D	ITM_RPMI/IGBN
5.35662e-54	0.541809	0.844	0.663	1.96058e-49	EMP3	ITM_RPMI/IGBN
6.4933e-54	-0.363224	0.145	0.37	2.37661e-49	CLEC4A	ITM_RPMI/IGBN
9.2687e-54	-0.29234	0.087	0.281	3.39244e-49	PIK3IP1	ITM_RPMI/IGBN
9.84727e-54	0.547687	0.965	0.907	3.6042e-49	RAN	ITM_RPMI/IGBN
1.80514e-53	0.354816	0.998	0.966	6.60701e-49	CYBA	ITM_RPMI/IGBN
1.82719e-53	0.395464	0.564	0.307	6.68771e-49	CSRP1	ITM_RPMI/IGBN
2.61468e-53	-0.438485	0.659	0.836	9.57e-49	VAT1	ITM_RPMI/IGBN
2.62053e-53	0.405746	0.549	0.286	9.59141e-49	TASOR	ITM_RPMI/IGBN
3.0542e-53	0.282137	0.999	0.984	1.11787e-48	RPL14	ITM_RPMI/IGBN
3.59463e-53	0.350455	0.31	0.067	1.31567e-48	TBC1D10C	ITM_RPMI/IGBN
5.6681e-53	-0.330495	0.047	0.205	2.07458e-48	UCHL1	ITM_RPMI/IGBN
6.14538e-53	0.419102	0.681	0.462	2.24927e-48	BPTF	ITM_RPMI/IGBN
6.33347e-53	0.391531	0.459	0.197	2.31811e-48	CTCF	ITM_RPMI/IGBN
6.89557e-53	0.450313	0.43	0.173	2.52385e-48	SPINT1	ITM_RPMI/IGBN
7.05126e-53	-0.436456	0.391	0.641	2.58083e-48	DDAH2	ITM_RPMI/IGBN
7.49066e-53	-0.440231	0.619	0.78	2.74166e-48	SEC62	ITM_RPMI/IGBN
9.6825e-53	0.436249	0.715	0.479	3.54389e-48	ACTN1	ITM_RPMI/IGBN
1.51409e-52	-0.365805	0.991	0.972	5.54172e-48	ATP6V0C	ITM_RPMI/IGBN
1.55905e-52	0.448938	0.789	0.619	5.70627e-48	MLEC	ITM_RPMI/IGBN
1.57873e-52	-0.473793	0.851	0.901	5.7783e-48	ISCU	ITM_RPMI/IGBN
1.59432e-52	0.44066	0.324	0.08	5.83536e-48	CACNA2D4	ITM_RPMI/IGBN
1.91485e-52	0.396426	0.874	0.743	7.00855e-48	MMADHC	ITM_RPMI/IGBN
2.1135e-52	0.410258	0.688	0.465	7.73562e-48	DNM2	ITM_RPMI/IGBN
2.13893e-52	-0.455974	0.563	0.741	7.82871e-48	CHMP5	ITM_RPMI/IGBN
2.32485e-52	-0.460234	0.325	0.567	8.50918e-48	CCR1	ITM_RPMI/IGBN
2.38086e-52	0.388439	0.394	0.134	8.71418e-48	TAGAP	ITM_RPMI/IGBN
2.66939e-52	-0.250489	0.088	0.28	9.77023e-48	DDX3Y	ITM_RPMI/IGBN
2.74839e-52	0.495399	0.536	0.301	1.00594e-47	CARHSP1	ITM_RPMI/IGBN
3.00885e-52	0.423765	0.589	0.346	1.10127e-47	TPGS2	ITM_RPMI/IGBN
4.48683e-52	-0.53043	0.247	0.478	1.64223e-47	TFRC	ITM_RPMI/IGBN
4.90554e-52	0.462446	0.818	0.642	1.79548e-47	XRCC6	ITM_RPMI/IGBN
6.00527e-52	0.313096	1	0.984	2.19799e-47	RPS23	ITM_RPMI/IGBN
6.83814e-52	-0.706631	0.985	0.958	2.50283e-47	CTSZ	ITM_RPMI/IGBN
6.97521e-52	-0.335738	0.126	0.335	2.553e-47	SMPDL3A	ITM_RPMI/IGBN
8.31519e-52	0.340573	0.37	0.116	3.04344e-47	THAP11	ITM_RPMI/IGBN
9.7749e-52	0.463398	0.836	0.687	3.57771e-47	VASP	ITM_RPMI/IGBN
1.03424e-51	0.399527	0.924	0.812	3.78542e-47	PRDX5	ITM_RPMI/IGBN
1.07536e-51	-0.370175	0.994	0.985	3.93591e-47	ARPC1B	ITM_RPMI/IGBN
1.25228e-51	0.458464	0.648	0.446	4.58346e-47	FBL	ITM_RPMI/IGBN
1.43613e-51	0.443744	0.315	0.074	5.25638e-47	NCAPD2	ITM_RPMI/IGBN
1.7937e-51	0.544614	0.929	0.814	6.56513e-47	RNASET2	ITM_RPMI/IGBN
2.23122e-51	0.412597	0.812	0.64	8.16651e-47	PTP4A2	ITM_RPMI/IGBN
3.00467e-51	0.506727	0.452	0.201	1.09974e-46	DPYD	ITM_RPMI/IGBN
4.76547e-51	-0.578367	0.612	0.789	1.74421e-46	RNF213	ITM_RPMI/IGBN
5.14393e-51	-0.472639	0.75	0.866	1.88273e-46	ACADVL	ITM_RPMI/IGBN
1.07615e-50	0.308611	0.994	0.971	3.93881e-46	ATP5MG	ITM_RPMI/IGBN
1.10822e-50	0.28221	0.276	0.043	4.0562e-46	SLC35D2	ITM_RPMI/IGBN
1.25634e-50	0.279402	1	0.993	4.59832e-46	EEF1A1	ITM_RPMI/IGBN
1.27734e-50	0.394763	0.733	0.516	4.6752e-46	NPEPPS	ITM_RPMI/IGBN
1.50623e-50	-0.490028	0.596	0.764	5.51293e-46	CD4	ITM_RPMI/IGBN
1.51814e-50	0.398182	0.871	0.728	5.55653e-46	NCKAP1L	ITM_RPMI/IGBN
1.54911e-50	0.370451	0.4	0.146	5.66989e-46	HEBP2	ITM_RPMI/IGBN
1.80196e-50	0.437318	0.659	0.455	6.59534e-46	FMNL2	ITM_RPMI/IGBN
2.62595e-50	0.439682	0.683	0.474	9.61125e-46	HADH	ITM_RPMI/IGBN
3.20271e-50	0.39884	0.799	0.613	1.17222e-45	EIF3I	ITM_RPMI/IGBN
3.21648e-50	0.717632	0.285	0.057	1.17726e-45	PTTG1	ITM_RPMI/IGBN
3.88594e-50	0.40265	0.54	0.293	1.42229e-45	SUZ12	ITM_RPMI/IGBN
4.16011e-50	0.426912	0.695	0.489	1.52264e-45	HSPA4	ITM_RPMI/IGBN
4.72904e-50	0.408071	0.599	0.338	1.73088e-45	TBC1D4	ITM_RPMI/IGBN
5.73066e-50	0.443828	0.729	0.533	2.09748e-45	CCT2	ITM_RPMI/IGBN
5.74153e-50	0.365939	0.439	0.184	2.10146e-45	RCOR1	ITM_RPMI/IGBN
6.16647e-50	0.274303	0.222	0.013	2.25699e-45	UNC5B	ITM_RPMI/IGBN
6.94373e-50	0.457106	0.59	0.375	2.54148e-45	FDPS	ITM_RPMI/IGBN
7.94768e-50	0.551171	0.521	0.273	2.90893e-45	YPEL3	ITM_RPMI/IGBN
8.23163e-50	0.410104	0.469	0.22	3.01286e-45	TOMM40	ITM_RPMI/IGBN
8.48945e-50	0.354829	0.238	0.02	3.10722e-45	CLEC5A	ITM_RPMI/IGBN
1.14301e-49	-0.453992	0.648	0.814	4.18352e-45	ADAM9	ITM_RPMI/IGBN
1.63207e-49	0.381593	0.926	0.827	5.97353e-45	NDUFB10	ITM_RPMI/IGBN
1.66722e-49	0.442306	0.33	0.086	6.1022e-45	MYBPH	ITM_RPMI/IGBN
1.66829e-49	0.421895	0.854	0.707	6.10611e-45	VCP	ITM_RPMI/IGBN
1.6846e-49	0.365393	0.455	0.201	6.16582e-45	FLOT2	ITM_RPMI/IGBN
2.25307e-49	-0.320503	0.994	0.984	8.24645e-45	ATP6V1F	ITM_RPMI/IGBN
2.63869e-49	0.771475	0.932	0.66	9.65786e-45	CD9	ITM_RPMI/IGBN
2.66425e-49	-0.525913	0.994	0.966	9.75141e-45	CD63	ITM_RPMI/IGBN
2.89226e-49	-0.315825	0.096	0.281	1.0586e-44	ARAP2	ITM_RPMI/IGBN
3.01762e-49	0.416986	0.208	0.005	1.10448e-44	ID1	ITM_RPMI/IGBN
3.38239e-49	-0.394373	0.277	0.514	1.23799e-44	ITGAM	ITM_RPMI/IGBN
3.99896e-49	0.365359	0.559	0.308	1.46366e-44	UBE2M	ITM_RPMI/IGBN
5.18973e-49	0.291663	0.282	0.054	1.89949e-44	EID2	ITM_RPMI/IGBN
5.86096e-49	0.425325	0.785	0.608	2.14517e-44	CNDP2	ITM_RPMI/IGBN
6.39954e-49	0.399486	0.708	0.513	2.34229e-44	RBBP4	ITM_RPMI/IGBN
8.45717e-49	-0.402002	0.27	0.509	3.09541e-44	HS2ST1	ITM_RPMI/IGBN
9.22124e-49	0.427596	0.72	0.542	3.37507e-44	NPTN	ITM_RPMI/IGBN
9.24342e-49	0.441187	0.552	0.295	3.38318e-44	EPB41L2	ITM_RPMI/IGBN
1.04352e-48	0.381462	0.593	0.346	3.81937e-44	IRAK1	ITM_RPMI/IGBN
1.58169e-48	-0.449345	0.918	0.921	5.78914e-44	ALDOA	ITM_RPMI/IGBN
2.01688e-48	0.399134	0.623	0.404	7.38199e-44	PDLIM5	ITM_RPMI/IGBN
2.02204e-48	0.402113	0.203	0.004	7.40088e-44	MYBL2	ITM_RPMI/IGBN
2.44535e-48	0.33832	0.37	0.123	8.95024e-44	APAF1	ITM_RPMI/IGBN
2.4482e-48	-1.00443	0.534	0.717	8.96067e-44	HLA-DRB1	ITM_RPMI/IGBN
2.5031e-48	-0.498409	0.559	0.744	9.1616e-44	NFE2L2	ITM_RPMI/IGBN
3.08265e-48	0.438197	0.777	0.578	1.12828e-43	PLEKHO1	ITM_RPMI/IGBN
3.60491e-48	0.405033	0.71	0.493	1.31943e-43	NUDT14	ITM_RPMI/IGBN
4.2088e-48	-0.381225	0.937	0.934	1.54046e-43	RNF130	ITM_RPMI/IGBN
4.63874e-48	0.411557	0.676	0.471	1.69783e-43	SHMT2	ITM_RPMI/IGBN
5.80071e-48	0.31684	0.353	0.104	2.12312e-43	RALGAPA2	ITM_RPMI/IGBN
6.86351e-48	-0.42894	0.186	0.4	2.51211e-43	GSTM4	ITM_RPMI/IGBN
6.92067e-48	0.330627	0.986	0.956	2.53304e-43	ARPC5	ITM_RPMI/IGBN
7.0237e-48	0.409283	0.285	0.061	2.57074e-43	DHFR	ITM_RPMI/IGBN
7.29647e-48	0.288636	0.278	0.049	2.67058e-43	STARD10	ITM_RPMI/IGBN
7.34215e-48	0.593187	0.402	0.161	2.6873e-43	HIST1H1C	ITM_RPMI/IGBN
7.9204e-48	0.416584	0.951	0.856	2.89894e-43	ENG	ITM_RPMI/IGBN
8.67144e-48	0.291961	0.32	0.084	3.17383e-43	HRAS	ITM_RPMI/IGBN
8.80122e-48	0.31967	0.318	0.088	3.22133e-43	FRAT2	ITM_RPMI/IGBN
8.9818e-48	0.344306	0.379	0.131	3.28743e-43	FAM89A	ITM_RPMI/IGBN
1.21557e-47	-0.295599	0.148	0.358	4.44909e-43	CD55	ITM_RPMI/IGBN
1.48296e-47	0.404509	0.843	0.687	5.42779e-43	ATP1B3	ITM_RPMI/IGBN
1.72738e-47	0.292392	0.258	0.042	6.32238e-43	FGD5	ITM_RPMI/IGBN
1.74569e-47	0.411633	0.921	0.804	6.38941e-43	MTDH	ITM_RPMI/IGBN
1.90677e-47	0.494009	0.722	0.522	6.97897e-43	PLEC	ITM_RPMI/IGBN
2.00542e-47	0.514006	0.318	0.088	7.34005e-43	BICD1	ITM_RPMI/IGBN
2.19849e-47	0.871473	0.229	0.022	8.0467e-43	TOP2A	ITM_RPMI/IGBN
2.19857e-47	-0.388416	0.351	0.587	8.04699e-43	PRNP	ITM_RPMI/IGBN
3.15479e-47	0.366841	0.282	0.06	1.15469e-42	P2RY12	ITM_RPMI/IGBN
3.22204e-47	-0.370729	0.126	0.321	1.1793e-42	C9orf72	ITM_RPMI/IGBN
3.27398e-47	-0.411959	0.406	0.623	1.19831e-42	ACOT13	ITM_RPMI/IGBN
3.47453e-47	0.455411	0.726	0.537	1.27171e-42	SNHG8	ITM_RPMI/IGBN
3.47748e-47	0.45003	0.612	0.402	1.27279e-42	SUPT16H	ITM_RPMI/IGBN
3.87191e-47	0.408637	0.808	0.662	1.41716e-42	RALY	ITM_RPMI/IGBN
4.89918e-47	0.290399	0.892	0.751	1.79315e-42	DDX17	ITM_RPMI/IGBN
5.62675e-47	-0.344602	0.989	0.979	2.05945e-42	UQCRB	ITM_RPMI/IGBN
5.69736e-47	-0.540562	0.781	0.826	2.08529e-42	CTSH	ITM_RPMI/IGBN
6.10697e-47	0.353319	0.942	0.862	2.23521e-42	NDUFB8	ITM_RPMI/IGBN
6.29649e-47	0.382126	0.915	0.8	2.30458e-42	NDUFS7	ITM_RPMI/IGBN
6.58841e-47	-0.289093	0.168	0.386	2.41142e-42	POR	ITM_RPMI/IGBN
7.57371e-47	0.377673	0.692	0.48	2.77205e-42	PPP1R12A	ITM_RPMI/IGBN
7.80461e-47	0.287555	0.251	0.037	2.85656e-42	KCNJ2	ITM_RPMI/IGBN
8.07768e-47	0.517338	0.924	0.808	2.95651e-42	RAB32	ITM_RPMI/IGBN
1.00008e-46	-0.727227	0.745	0.839	3.6604e-42	NCF4	ITM_RPMI/IGBN
1.02796e-46	-0.462059	0.837	0.894	3.76244e-42	SELENOW	ITM_RPMI/IGBN
1.26234e-46	0.294661	0.312	0.082	4.6203e-42	ZNF787	ITM_RPMI/IGBN
1.29079e-46	0.401708	0.551	0.32	4.72442e-42	TAB2	ITM_RPMI/IGBN
1.64588e-46	0.489489	0.706	0.503	6.02409e-42	FSCN1	ITM_RPMI/IGBN
2.48057e-46	0.278894	0.215	0.016	9.07914e-42	TJP1	ITM_RPMI/IGBN
2.64345e-46	0.39984	0.608	0.374	9.67531e-42	SF3A1	ITM_RPMI/IGBN
2.68887e-46	0.386787	0.6	0.361	9.84152e-42	BOD1L1	ITM_RPMI/IGBN
3.31821e-46	0.321778	0.373	0.129	1.2145e-41	CSNK1G2	ITM_RPMI/IGBN
3.33943e-46	0.328771	0.432	0.188	1.22227e-41	RNF220	ITM_RPMI/IGBN
3.67927e-46	0.258158	0.197	0.005	1.34665e-41	KCNQ3	ITM_RPMI/IGBN
3.73908e-46	0.655387	0.215	0.017	1.36854e-41	TPX2	ITM_RPMI/IGBN
3.73958e-46	-0.293337	0.084	0.254	1.36872e-41	BCL2L11	ITM_RPMI/IGBN
3.83327e-46	0.502333	0.823	0.692	1.40301e-41	LSM4	ITM_RPMI/IGBN
4.0372e-46	-0.325619	0.123	0.317	1.47765e-41	NFKB2	ITM_RPMI/IGBN
4.06808e-46	-0.266387	0.074	0.239	1.48896e-41	FOSL2	ITM_RPMI/IGBN
4.10027e-46	0.399546	0.868	0.733	1.50074e-41	GPI	ITM_RPMI/IGBN
6.30293e-46	-0.386659	0.382	0.606	2.30693e-41	PRXL2A	ITM_RPMI/IGBN
6.62097e-46	0.363529	0.306	0.081	2.42334e-41	HMGA2	ITM_RPMI/IGBN
7.18297e-46	0.449632	0.705	0.482	2.62904e-41	IER2	ITM_RPMI/IGBN
7.49634e-46	-0.467794	0.419	0.618	2.74374e-41	MITF	ITM_RPMI/IGBN
9.80007e-46	0.367287	0.6	0.376	3.58692e-41	ADSL	ITM_RPMI/IGBN
9.93678e-46	0.397248	0.39	0.16	3.63696e-41	PSIP1	ITM_RPMI/IGBN
1.05681e-45	0.396371	0.567	0.352	3.86803e-41	PDHA1	ITM_RPMI/IGBN
1.21342e-45	-0.400045	0.291	0.517	4.44123e-41	TSEN34	ITM_RPMI/IGBN
1.28243e-45	0.372455	0.911	0.801	4.69381e-41	ABRACL	ITM_RPMI/IGBN
1.38672e-45	0.399107	0.849	0.696	5.07554e-41	OSBPL8	ITM_RPMI/IGBN
2.38718e-45	-0.286291	0.13	0.327	8.73732e-41	TRIM47	ITM_RPMI/IGBN
2.52852e-45	-0.409768	0.398	0.613	9.25464e-41	FEZ2	ITM_RPMI/IGBN
2.8893e-45	0.857957	0.197	0.007	1.05751e-40	HIST1H1B	ITM_RPMI/IGBN
2.93697e-45	-0.380999	0.196	0.41	1.07496e-40	GAS6	ITM_RPMI/IGBN
3.19072e-45	-0.535391	0.619	0.776	1.16784e-40	KLF6	ITM_RPMI/IGBN
3.35969e-45	-0.464228	0.833	0.869	1.22968e-40	ZNF706	ITM_RPMI/IGBN
4.48633e-45	0.377421	0.404	0.17	1.64204e-40	ITGB2-AS1	ITM_RPMI/IGBN
4.75898e-45	-0.494437	0.317	0.536	1.74183e-40	FNIP2	ITM_RPMI/IGBN
4.80248e-45	0.322187	0.359	0.126	1.75776e-40	PDCD7	ITM_RPMI/IGBN
6.00332e-45	-0.511302	0.485	0.667	2.19727e-40	ATP2B1	ITM_RPMI/IGBN
6.36922e-45	-0.525363	0.299	0.52	2.3312e-40	SDC2	ITM_RPMI/IGBN
6.45909e-45	-0.519828	0.522	0.68	2.36409e-40	GLA	ITM_RPMI/IGBN
6.62905e-45	-0.83912	0.369	0.597	2.4263e-40	HLA-DPA1	ITM_RPMI/IGBN
8.02831e-45	0.36745	0.986	0.949	2.93844e-40	ANXA2	ITM_RPMI/IGBN
8.90439e-45	0.392045	0.602	0.388	3.25909e-40	CDC42SE1	ITM_RPMI/IGBN
9.15605e-45	0.38054	0.659	0.447	3.35121e-40	ARPC5L	ITM_RPMI/IGBN
1.04403e-44	-0.2934	0.038	0.166	3.82125e-40	THBD	ITM_RPMI/IGBN
1.05602e-44	0.335268	0.978	0.943	3.86515e-40	DDX5	ITM_RPMI/IGBN
1.0946e-44	0.505734	0.689	0.519	4.00633e-40	HNRNPAB	ITM_RPMI/IGBN
1.27506e-44	0.355979	0.944	0.854	4.66686e-40	PPP1CA	ITM_RPMI/IGBN
1.35279e-44	0.358969	0.55	0.311	4.95134e-40	SMARCA2	ITM_RPMI/IGBN
1.36226e-44	0.281502	0.189	0.004	4.98602e-40	CITED4	ITM_RPMI/IGBN
1.36855e-44	-0.395839	0.386	0.616	5.00901e-40	CRYL1	ITM_RPMI/IGBN
1.40544e-44	0.301469	0.35	0.113	5.14406e-40	PRXL2C	ITM_RPMI/IGBN
1.42449e-44	-0.43668	0.608	0.767	5.21379e-40	DNAJB6	ITM_RPMI/IGBN
1.56838e-44	0.302996	0.998	0.984	5.74042e-40	RPL9	ITM_RPMI/IGBN
1.62002e-44	0.354957	0.527	0.279	5.92943e-40	PRAM1	ITM_RPMI/IGBN
1.63516e-44	-0.802695	0.355	0.576	5.98485e-40	HLA-DRB5	ITM_RPMI/IGBN
1.7426e-44	-0.584267	0.649	0.799	6.3781e-40	MAF	ITM_RPMI/IGBN
1.93328e-44	0.44871	0.576	0.328	7.07598e-40	CCND1	ITM_RPMI/IGBN
1.93622e-44	0.386556	0.201	0.011	7.08676e-40	BIRC5	ITM_RPMI/IGBN
2.22649e-44	0.662571	0.247	0.043	8.14918e-40	NUSAP1	ITM_RPMI/IGBN
2.28829e-44	-0.347445	0.14	0.34	8.37535e-40	CBLB	ITM_RPMI/IGBN
2.3796e-44	0.401652	0.453	0.219	8.70959e-40	ABCC4	ITM_RPMI/IGBN
2.69854e-44	0.316098	0.293	0.074	9.87694e-40	MPDZ	ITM_RPMI/IGBN
2.75947e-44	0.348927	0.979	0.937	1.00999e-39	COX7B	ITM_RPMI/IGBN
2.85187e-44	-0.503412	0.127	0.309	1.04381e-39	CHCHD6	ITM_RPMI/IGBN
2.89955e-44	-0.348152	0.245	0.468	1.06126e-39	FURIN	ITM_RPMI/IGBN
3.13281e-44	0.463787	0.882	0.756	1.14664e-39	ZFP36L2	ITM_RPMI/IGBN
3.56965e-44	0.436542	0.625	0.417	1.30653e-39	ACSL4	ITM_RPMI/IGBN
3.6843e-44	0.252306	0.207	0.015	1.34849e-39	GNAI1	ITM_RPMI/IGBN
4.14763e-44	0.341067	0.485	0.24	1.51807e-39	MALT1	ITM_RPMI/IGBN
4.39121e-44	-0.431408	0.551	0.741	1.60723e-39	IQGAP2	ITM_RPMI/IGBN
4.56438e-44	0.327984	0.22	0.023	1.67061e-39	ASGR2	ITM_RPMI/IGBN
4.67636e-44	0.414179	0.929	0.852	1.71159e-39	BAX	ITM_RPMI/IGBN
4.69159e-44	0.324998	0.454	0.219	1.71717e-39	USP10	ITM_RPMI/IGBN
4.69762e-44	0.378746	0.749	0.572	1.71938e-39	ARF6	ITM_RPMI/IGBN
5.10941e-44	0.342017	0.972	0.914	1.87009e-39	ATP5PO	ITM_RPMI/IGBN
5.13966e-44	0.322102	0.795	0.622	1.88117e-39	MYO1F	ITM_RPMI/IGBN
5.32072e-44	-0.417671	0.553	0.72	1.94744e-39	CISD2	ITM_RPMI/IGBN
6.35305e-44	-0.37419	0.963	0.951	2.32528e-39	TOMM7	ITM_RPMI/IGBN
7.14959e-44	-0.420594	0.362	0.591	2.61682e-39	PLEKHO2	ITM_RPMI/IGBN
7.58903e-44	0.3578	0.532	0.31	2.77766e-39	CDK16	ITM_RPMI/IGBN
9.83872e-44	0.254733	0.999	0.987	3.60107e-39	MYL6	ITM_RPMI/IGBN
1.20503e-43	-0.450396	0.673	0.81	4.41054e-39	ZFAND5	ITM_RPMI/IGBN
1.55115e-43	0.365962	0.97	0.862	5.67735e-39	FXYD5	ITM_RPMI/IGBN
1.6233e-43	0.527799	0.375	0.155	5.94146e-39	PHF19	ITM_RPMI/IGBN
1.81711e-43	-0.574678	0.658	0.769	6.6508e-39	GM2A	ITM_RPMI/IGBN
1.83061e-43	0.369878	0.541	0.32	6.7002e-39	FAM207A	ITM_RPMI/IGBN
2.04682e-43	0.455222	0.631	0.434	7.49157e-39	CDK2AP2	ITM_RPMI/IGBN
2.12263e-43	0.376806	0.719	0.545	7.76903e-39	CCT7	ITM_RPMI/IGBN
2.1311e-43	-0.480321	0.047	0.188	7.80002e-39	CRABP2	ITM_RPMI/IGBN
2.23118e-43	0.271405	0.179	0.001	8.16633e-39	LGALS12	ITM_RPMI/IGBN
2.69637e-43	0.337793	0.519	0.285	9.86898e-39	UTP6	ITM_RPMI/IGBN
2.79097e-43	0.311075	0.322	0.099	1.02152e-38	PGM1	ITM_RPMI/IGBN
3.49582e-43	-0.336834	0.986	0.979	1.27951e-38	H3F3B	ITM_RPMI/IGBN
3.69234e-43	0.370736	0.472	0.237	1.35143e-38	APOBR	ITM_RPMI/IGBN
4.08921e-43	0.40082	0.76	0.592	1.49669e-38	DDT	ITM_RPMI/IGBN
4.12963e-43	0.32941	0.58	0.343	1.51149e-38	PUM1	ITM_RPMI/IGBN
4.19709e-43	0.384249	0.584	0.369	1.53618e-38	GPN3	ITM_RPMI/IGBN
4.25526e-43	0.375416	0.684	0.489	1.55747e-38	IMMT	ITM_RPMI/IGBN
5.27733e-43	0.338561	0.527	0.303	1.93155e-38	USP4	ITM_RPMI/IGBN
5.69802e-43	-0.358394	0.986	0.969	2.08553e-38	FCGRT	ITM_RPMI/IGBN
6.29697e-43	-0.395645	0.907	0.899	2.30475e-38	SARAF	ITM_RPMI/IGBN
6.31412e-43	0.399197	0.845	0.684	2.31103e-38	PHPT1	ITM_RPMI/IGBN
6.52346e-43	0.411891	0.672	0.485	2.38765e-38	MBD4	ITM_RPMI/IGBN
8.58153e-43	0.387502	0.743	0.579	3.14093e-38	RNPEP	ITM_RPMI/IGBN
9.22028e-43	0.364951	0.732	0.553	3.37471e-38	MBNL1	ITM_RPMI/IGBN
1.09266e-42	-0.31336	0.996	0.987	3.99924e-38	PFDN5	ITM_RPMI/IGBN
1.10668e-42	0.394509	0.522	0.296	4.05058e-38	POLE4	ITM_RPMI/IGBN
1.19711e-42	0.40903	0.688	0.504	4.38153e-38	GPRIN3	ITM_RPMI/IGBN
1.22722e-42	0.398523	0.601	0.386	4.49176e-38	PPIF	ITM_RPMI/IGBN
1.27117e-42	-0.412465	0.302	0.521	4.6526e-38	XBP1	ITM_RPMI/IGBN
1.31677e-42	0.325757	0.378	0.152	4.81949e-38	CALCOCO2	ITM_RPMI/IGBN
1.35421e-42	-0.386148	0.309	0.525	4.95655e-38	AC244090.1	ITM_RPMI/IGBN
1.83025e-42	-0.339471	0.204	0.41	6.69888e-38	MPHOSPH6	ITM_RPMI/IGBN
2.41998e-42	0.369246	0.634	0.438	8.85738e-38	LSM14A	ITM_RPMI/IGBN
3.06537e-42	0.343577	0.499	0.262	1.12196e-37	GSR	ITM_RPMI/IGBN
3.15162e-42	0.592736	0.19	0.01	1.15353e-37	CDC20	ITM_RPMI/IGBN
3.46113e-42	0.640606	0.195	0.013	1.26681e-37	RRM2	ITM_RPMI/IGBN
3.81859e-42	0.33799	0.56	0.326	1.39764e-37	CPNE1	ITM_RPMI/IGBN
5.25028e-42	0.279905	0.317	0.098	1.92166e-37	PTK2B	ITM_RPMI/IGBN
5.2576e-42	0.339882	0.227	0.032	1.92433e-37	CDKN1C	ITM_RPMI/IGBN
5.87568e-42	0.437981	0.882	0.797	2.15056e-37	HNRNPA3	ITM_RPMI/IGBN
6.25314e-42	0.349271	0.53	0.304	2.28871e-37	PRRC2B	ITM_RPMI/IGBN
7.98575e-42	0.273884	0.198	0.015	2.92286e-37	AC011603.2	ITM_RPMI/IGBN
8.22759e-42	0.361576	0.542	0.326	3.01138e-37	ATIC	ITM_RPMI/IGBN
8.9442e-42	-0.585185	0.608	0.756	3.27367e-37	ANKRD12	ITM_RPMI/IGBN
9.45483e-42	-0.591421	0.371	0.544	3.46056e-37	G6PD	ITM_RPMI/IGBN
9.52828e-42	-0.416358	0.905	0.912	3.48744e-37	MFSD1	ITM_RPMI/IGBN
9.8124e-42	0.377226	0.675	0.496	3.59144e-37	TAF15	ITM_RPMI/IGBN
1.04782e-41	-0.511988	0.506	0.699	3.83514e-37	RBM47	ITM_RPMI/IGBN
1.32403e-41	0.448572	0.8	0.623	4.84607e-37	C3AR1	ITM_RPMI/IGBN
1.34741e-41	0.331052	0.414	0.188	4.93167e-37	CSNK2A2	ITM_RPMI/IGBN
1.43009e-41	-0.540951	0.463	0.658	5.23429e-37	SNHG12	ITM_RPMI/IGBN
2.32311e-41	0.295534	0.398	0.167	8.50283e-37	ZFX	ITM_RPMI/IGBN
2.51173e-41	0.442211	0.497	0.258	9.19317e-37	LTC4S	ITM_RPMI/IGBN
2.86811e-41	0.322946	0.971	0.919	1.04976e-36	YWHAB	ITM_RPMI/IGBN
2.95558e-41	0.38015	0.646	0.446	1.08177e-36	SND1	ITM_RPMI/IGBN
2.96354e-41	0.281906	0.996	0.966	1.08469e-36	EIF4A1	ITM_RPMI/IGBN
3.03328e-41	-0.349911	0.961	0.952	1.11021e-36	SH3BGRL	ITM_RPMI/IGBN
3.24504e-41	-0.425671	0.322	0.543	1.18772e-36	TESC	ITM_RPMI/IGBN
3.27066e-41	0.345564	0.451	0.224	1.19709e-36	AARS	ITM_RPMI/IGBN
3.51659e-41	0.370123	0.66	0.455	1.28711e-36	TADA3	ITM_RPMI/IGBN
3.61728e-41	0.326564	0.319	0.107	1.32396e-36	MDFIC	ITM_RPMI/IGBN
3.76613e-41	-0.472947	0.743	0.811	1.37844e-36	LRPAP1	ITM_RPMI/IGBN
4.61092e-41	0.350172	0.944	0.9	1.68764e-36	YWHAZ	ITM_RPMI/IGBN
4.80182e-41	-0.440694	0.386	0.611	1.75751e-36	IL10RA	ITM_RPMI/IGBN
5.2767e-41	0.336248	0.55	0.336	1.93132e-36	EFTUD2	ITM_RPMI/IGBN
5.37757e-41	0.719945	0.503	0.305	1.96824e-36	CKS2	ITM_RPMI/IGBN
5.51366e-41	0.280098	0.335	0.114	2.01805e-36	ZNF652	ITM_RPMI/IGBN
5.53046e-41	0.350613	0.859	0.739	2.0242e-36	EIF3M	ITM_RPMI/IGBN
6.46449e-41	-0.474372	0.858	0.885	2.36607e-36	BST2	ITM_RPMI/IGBN
6.84329e-41	-0.37697	0.94	0.948	2.50471e-36	CCNI	ITM_RPMI/IGBN
7.49571e-41	0.474585	0.69	0.523	2.74351e-36	RAD21	ITM_RPMI/IGBN
7.62511e-41	-0.324388	0.168	0.367	2.79087e-36	DTNB	ITM_RPMI/IGBN
8.39433e-41	0.317068	0.989	0.965	3.07241e-36	COX8A	ITM_RPMI/IGBN
8.96537e-41	0.386439	0.648	0.456	3.28141e-36	SH3BP1	ITM_RPMI/IGBN
9.24611e-41	0.26526	0.998	0.982	3.38417e-36	RPL37	ITM_RPMI/IGBN
1.00426e-40	0.74434	0.816	0.713	3.6757e-36	SLC29A1	ITM_RPMI/IGBN
1.03689e-40	0.335965	0.411	0.186	3.79512e-36	LRRK1	ITM_RPMI/IGBN
1.08149e-40	0.337616	0.669	0.451	3.95838e-36	DYNC1H1	ITM_RPMI/IGBN
1.15497e-40	-0.880603	0.306	0.507	4.22729e-36	CCL3	ITM_RPMI/IGBN
1.18005e-40	0.370865	0.567	0.342	4.31911e-36	RPS6KA3	ITM_RPMI/IGBN
1.31981e-40	0.268325	0.25	0.053	4.83063e-36	ADARB1	ITM_RPMI/IGBN
1.32964e-40	-0.458502	0.493	0.657	4.8666e-36	APMAP	ITM_RPMI/IGBN
1.33814e-40	-0.278964	0.09	0.259	4.89773e-36	AQP9	ITM_RPMI/IGBN
1.34806e-40	-0.454007	0.472	0.666	4.93404e-36	CHCHD7	ITM_RPMI/IGBN
1.42174e-40	-0.408283	0.812	0.877	5.2037e-36	TBCA	ITM_RPMI/IGBN
1.42935e-40	0.353272	0.737	0.547	5.23155e-36	PIK3R1	ITM_RPMI/IGBN
1.52444e-40	0.251823	0.285	0.076	5.5796e-36	C11orf68	ITM_RPMI/IGBN
1.56586e-40	-0.40527	0.762	0.852	5.73119e-36	DPP7	ITM_RPMI/IGBN
1.81604e-40	0.438021	0.551	0.352	6.64688e-36	LHFPL2	ITM_RPMI/IGBN
1.86674e-40	-0.428675	0.511	0.697	6.83246e-36	IGFLR1	ITM_RPMI/IGBN
1.99075e-40	-0.601014	0.697	0.761	7.28635e-36	CPVL	ITM_RPMI/IGBN
2.32788e-40	0.365148	0.843	0.71	8.52027e-36	SEPTIN2	ITM_RPMI/IGBN
2.41039e-40	1.00509	0.459	0.253	8.82226e-36	HIST1H4C	ITM_RPMI/IGBN
2.62767e-40	0.399695	0.547	0.343	9.61753e-36	GOLIM4	ITM_RPMI/IGBN
3.19677e-40	0.34464	0.509	0.273	1.17005e-35	MSRB2	ITM_RPMI/IGBN
3.22116e-40	0.400178	0.534	0.313	1.17898e-35	MIS18BP1	ITM_RPMI/IGBN
3.52834e-40	0.252757	0.199	0.019	1.29141e-35	DACT3	ITM_RPMI/IGBN
3.91577e-40	0.272788	0.363	0.138	1.43321e-35	KDM1A	ITM_RPMI/IGBN
4.59974e-40	0.281771	0.302	0.091	1.68355e-35	HMGCR	ITM_RPMI/IGBN
4.66067e-40	0.316075	0.39	0.172	1.70585e-35	RMND5A	ITM_RPMI/IGBN
4.96418e-40	0.327453	0.481	0.24	1.81694e-35	DEF6	ITM_RPMI/IGBN
5.2061e-40	0.360077	0.903	0.79	1.90548e-35	NDUFAB1	ITM_RPMI/IGBN
5.70785e-40	0.432245	0.609	0.392	2.08913e-35	CXXC5	ITM_RPMI/IGBN
6.47048e-40	0.436949	0.754	0.614	2.36826e-35	DNAJA1	ITM_RPMI/IGBN
6.59362e-40	-0.399106	0.247	0.45	2.41333e-35	NBPF1	ITM_RPMI/IGBN
6.84349e-40	-0.374073	0.417	0.607	2.50479e-35	SELENOS	ITM_RPMI/IGBN
6.87065e-40	0.259906	1	0.986	2.51473e-35	RPS13	ITM_RPMI/IGBN
7.09342e-40	0.325087	0.489	0.26	2.59626e-35	SETD2	ITM_RPMI/IGBN
8.50517e-40	0.377603	0.604	0.398	3.11298e-35	IL6R	ITM_RPMI/IGBN
9.38759e-40	0.385249	0.579	0.383	3.43595e-35	XPO1	ITM_RPMI/IGBN
1.19717e-39	0.42103	0.634	0.403	4.38176e-35	MMP2	ITM_RPMI/IGBN
1.3396e-39	0.670562	0.57	0.364	4.90308e-35	NCF1	ITM_RPMI/IGBN
1.39183e-39	-0.284135	0.17	0.369	5.09424e-35	HLX	ITM_RPMI/IGBN
1.43968e-39	-0.272519	0.024	0.129	5.26938e-35	CXCL3	ITM_RPMI/IGBN
1.62153e-39	0.343134	0.314	0.108	5.93495e-35	ASRGL1	ITM_RPMI/IGBN
1.85195e-39	0.350401	0.525	0.304	6.77832e-35	TBC1D12	ITM_RPMI/IGBN
3.48779e-39	0.672657	0.642	0.396	1.27657e-34	CD52	ITM_RPMI/IGBN
3.49839e-39	-0.293374	0.194	0.399	1.28045e-34	PNPLA6	ITM_RPMI/IGBN
3.80143e-39	0.444925	0.27	0.072	1.39136e-34	MCM7	ITM_RPMI/IGBN
3.81088e-39	-0.31495	0.272	0.487	1.39482e-34	PLBD2	ITM_RPMI/IGBN
4.64689e-39	0.334574	0.463	0.236	1.70081e-34	ZNF217	ITM_RPMI/IGBN
5.7985e-39	0.332448	0.545	0.332	2.12231e-34	APEH	ITM_RPMI/IGBN
5.81604e-39	0.351235	0.515	0.299	2.12873e-34	HDDC2	ITM_RPMI/IGBN
5.89756e-39	0.271601	0.372	0.149	2.15857e-34	GSK3A	ITM_RPMI/IGBN
6.58162e-39	0.372983	0.643	0.464	2.40894e-34	FAM174C	ITM_RPMI/IGBN
6.87551e-39	-0.399598	0.643	0.772	2.5165e-34	RBMS1	ITM_RPMI/IGBN
7.20965e-39	-0.442384	0.681	0.773	2.6388e-34	LAMP2	ITM_RPMI/IGBN
7.28118e-39	0.340421	0.68	0.496	2.66499e-34	CTDNEP1	ITM_RPMI/IGBN
7.45345e-39	0.365769	0.726	0.568	2.72804e-34	EIF4H	ITM_RPMI/IGBN
7.5906e-39	-0.553556	0.995	0.994	2.77824e-34	APOE	ITM_RPMI/IGBN
8.20135e-39	-0.473462	0.449	0.673	3.00178e-34	DMXL2	ITM_RPMI/IGBN
8.77929e-39	-0.416367	0.328	0.548	3.21331e-34	RUNX1	ITM_RPMI/IGBN
9.65395e-39	0.336234	0.476	0.257	3.53344e-34	IRF2BPL	ITM_RPMI/IGBN
1.65353e-38	0.31924	0.473	0.265	6.05207e-34	ADSS	ITM_RPMI/IGBN
1.65651e-38	0.330801	0.602	0.388	6.06301e-34	EIF2AK1	ITM_RPMI/IGBN
1.93895e-38	0.335102	0.528	0.321	7.09674e-34	IKZF1	ITM_RPMI/IGBN
1.9995e-38	0.325039	0.339	0.126	7.31835e-34	USP53	ITM_RPMI/IGBN
2.04993e-38	-0.294997	0.12	0.294	7.50296e-34	ADAMTSL4	ITM_RPMI/IGBN
2.31097e-38	-0.410748	0.094	0.249	8.45837e-34	HK3	ITM_RPMI/IGBN
4.00877e-38	0.250724	0.33	0.118	1.46725e-33	ZNRF2	ITM_RPMI/IGBN
4.08137e-38	0.368014	0.918	0.838	1.49382e-33	PTGES3	ITM_RPMI/IGBN
4.10597e-38	0.373182	0.675	0.503	1.50283e-33	CEP350	ITM_RPMI/IGBN
4.416e-38	0.462821	0.428	0.238	1.6163e-33	DTYMK	ITM_RPMI/IGBN
4.75562e-38	0.258931	0.999	0.986	1.7406e-33	RPL28	ITM_RPMI/IGBN
5.71937e-38	-0.696372	0.529	0.636	2.09335e-33	GUSB	ITM_RPMI/IGBN
7.19195e-38	0.25499	0.285	0.084	2.63233e-33	MTA2	ITM_RPMI/IGBN
7.19299e-38	0.356198	0.812	0.648	2.63271e-33	VPS35	ITM_RPMI/IGBN
8.01898e-38	-0.424212	0.849	0.86	2.93503e-33	TMBIM4	ITM_RPMI/IGBN
8.34099e-38	0.29903	0.317	0.109	3.05289e-33	STK32C	ITM_RPMI/IGBN
9.4411e-38	0.401219	0.616	0.415	3.45554e-33	SKIL	ITM_RPMI/IGBN
9.52849e-38	0.318611	0.296	0.097	3.48752e-33	LINC01357	ITM_RPMI/IGBN
1.00931e-37	0.288254	0.281	0.084	3.69417e-33	CYP2S1	ITM_RPMI/IGBN
1.04309e-37	0.38173	0.897	0.791	3.81783e-33	PGAM1	ITM_RPMI/IGBN
1.22864e-37	0.322792	0.438	0.223	4.49695e-33	IPO5	ITM_RPMI/IGBN
1.24058e-37	0.332157	0.502	0.286	4.54065e-33	ARL8A	ITM_RPMI/IGBN
1.49693e-37	0.276771	0.258	0.066	5.47892e-33	AC068587.4	ITM_RPMI/IGBN
1.58269e-37	-0.414067	0.997	0.982	5.7928e-33	RPS27	ITM_RPMI/IGBN
1.80026e-37	-0.391537	0.67	0.817	6.58914e-33	ADI1	ITM_RPMI/IGBN
1.84199e-37	0.32538	0.667	0.483	6.74186e-33	TOM1	ITM_RPMI/IGBN
2.09787e-37	0.48087	0.862	0.762	7.67841e-33	IFNGR1	ITM_RPMI/IGBN
2.38619e-37	0.301875	0.552	0.325	8.73371e-33	EIF4G3	ITM_RPMI/IGBN
2.42615e-37	0.5868	0.233	0.051	8.87994e-33	CCNB1	ITM_RPMI/IGBN
2.65651e-37	0.282164	0.206	0.03	9.72308e-33	MAD2L1	ITM_RPMI/IGBN
2.69549e-37	0.518924	0.657	0.467	9.86577e-33	AHNAK	ITM_RPMI/IGBN
3.31079e-37	0.509579	0.79	0.661	1.21178e-32	TAGLN2	ITM_RPMI/IGBN
3.69731e-37	0.345208	0.528	0.327	1.35325e-32	SPECC1	ITM_RPMI/IGBN
3.80895e-37	-0.461644	0.832	0.873	1.39411e-32	ARHGAP18	ITM_RPMI/IGBN
4.37021e-37	0.253066	0.326	0.116	1.59954e-32	DGAT1	ITM_RPMI/IGBN
4.735e-37	0.323157	0.503	0.299	1.73306e-32	HDAC1	ITM_RPMI/IGBN
5.00663e-37	-0.439712	0.827	0.854	1.83248e-32	ATP6AP1	ITM_RPMI/IGBN
5.72915e-37	-0.414794	0.154	0.327	2.09692e-32	FGR	ITM_RPMI/IGBN
5.78215e-37	-0.351054	0.152	0.333	2.11632e-32	EGR2	ITM_RPMI/IGBN
6.00321e-37	0.375124	0.93	0.857	2.19723e-32	RHOG	ITM_RPMI/IGBN
6.33083e-37	-0.515886	0.576	0.71	2.31715e-32	KIAA0930	ITM_RPMI/IGBN
7.49803e-37	-0.376108	0.548	0.705	2.74435e-32	TM2D2	ITM_RPMI/IGBN
7.66176e-37	-0.366272	0.391	0.583	2.80428e-32	CDS2	ITM_RPMI/IGBN
8.49533e-37	0.795214	0.168	0.009	3.10937e-32	UBE2C	ITM_RPMI/IGBN
9.1732e-37	0.293523	0.233	0.051	3.35748e-32	SESN3	ITM_RPMI/IGBN
9.70437e-37	0.437982	0.18	0.016	3.5519e-32	CCNA2	ITM_RPMI/IGBN
9.77823e-37	0.361961	0.765	0.578	3.57893e-32	LPCAT2	ITM_RPMI/IGBN
1.02703e-36	0.306453	0.521	0.304	3.75904e-32	LONP2	ITM_RPMI/IGBN
1.03249e-36	0.339775	0.562	0.359	3.77903e-32	ADK	ITM_RPMI/IGBN
1.04154e-36	-0.281281	0.17	0.362	3.81213e-32	SLC36A1	ITM_RPMI/IGBN
1.17388e-36	-0.30492	0.984	0.968	4.29653e-32	RPL36AL	ITM_RPMI/IGBN
1.26695e-36	-0.390964	0.4	0.606	4.63717e-32	GATM	ITM_RPMI/IGBN
1.36515e-36	-0.423064	0.222	0.416	4.99659e-32	SLC9A9	ITM_RPMI/IGBN
1.3752e-36	0.35799	0.353	0.151	5.03339e-32	FADS1	ITM_RPMI/IGBN
1.58166e-36	0.315528	0.943	0.859	5.78902e-32	EIF3H	ITM_RPMI/IGBN
1.69157e-36	0.381219	0.369	0.168	6.19131e-32	SKA2	ITM_RPMI/IGBN
1.70888e-36	0.303545	0.485	0.265	6.25466e-32	E2F4	ITM_RPMI/IGBN
1.81758e-36	0.460121	0.243	0.063	6.65253e-32	CCNB2	ITM_RPMI/IGBN
1.94398e-36	0.301897	0.335	0.135	7.11517e-32	RHOBTB2	ITM_RPMI/IGBN
2.12937e-36	0.480037	0.172	0.012	7.79369e-32	ASPM	ITM_RPMI/IGBN
2.3606e-36	0.321638	0.506	0.301	8.64005e-32	NIN	ITM_RPMI/IGBN
2.55025e-36	-0.323068	0.226	0.439	9.33416e-32	IL4I1	ITM_RPMI/IGBN
2.56517e-36	-0.25926	0.137	0.314	9.3888e-32	CLEC2B	ITM_RPMI/IGBN
2.78237e-36	0.41415	0.653	0.454	1.01837e-31	FCGR1A	ITM_RPMI/IGBN
3.11827e-36	0.311825	0.51	0.303	1.14132e-31	PPFIA1	ITM_RPMI/IGBN
3.58632e-36	0.315367	0.62	0.433	1.31263e-31	RASGRP3	ITM_RPMI/IGBN
3.70714e-36	0.323854	0.459	0.248	1.35685e-31	TUT4	ITM_RPMI/IGBN
3.88372e-36	0.303729	0.508	0.304	1.42148e-31	HPS3	ITM_RPMI/IGBN
3.94888e-36	0.2566	0.991	0.966	1.44533e-31	COX6B1	ITM_RPMI/IGBN
4.02782e-36	-0.293031	0.096	0.249	1.47422e-31	NFKBID	ITM_RPMI/IGBN
4.14047e-36	0.315398	0.496	0.292	1.51545e-31	COA1	ITM_RPMI/IGBN
5.06571e-36	0.265758	0.33	0.127	1.8541e-31	ESRRA	ITM_RPMI/IGBN
5.58581e-36	-0.29082	0.263	0.473	2.04446e-31	BAIAP2	ITM_RPMI/IGBN
6.7608e-36	0.320328	0.615	0.425	2.47452e-31	GIT2	ITM_RPMI/IGBN
7.43576e-36	0.285425	0.423	0.212	2.72156e-31	GIGYF2	ITM_RPMI/IGBN
7.96076e-36	0.351097	0.913	0.819	2.91372e-31	ATP6V0D1	ITM_RPMI/IGBN
8.68154e-36	0.332726	0.707	0.543	3.17753e-31	SNF8	ITM_RPMI/IGBN
1.00078e-35	0.272503	0.351	0.149	3.66295e-31	CCNB1IP1	ITM_RPMI/IGBN
1.02578e-35	0.289561	0.357	0.15	3.75445e-31	FAM102B	ITM_RPMI/IGBN
1.02743e-35	0.291073	0.409	0.2	3.7605e-31	RAB22A	ITM_RPMI/IGBN
1.05068e-35	0.311883	0.405	0.201	3.84559e-31	ACBD3	ITM_RPMI/IGBN
1.21047e-35	0.359842	0.7	0.537	4.43044e-31	ZNF106	ITM_RPMI/IGBN
1.27108e-35	0.287089	0.384	0.176	4.65229e-31	FAM135A	ITM_RPMI/IGBN
1.29845e-35	0.33699	0.686	0.516	4.75247e-31	COMMD7	ITM_RPMI/IGBN
1.29957e-35	0.321565	0.867	0.753	4.75656e-31	SF3B5	ITM_RPMI/IGBN
1.30123e-35	0.35157	0.903	0.802	4.76262e-31	PRELID1	ITM_RPMI/IGBN
1.35727e-35	0.295645	0.495	0.291	4.96773e-31	ST3GAL6	ITM_RPMI/IGBN
1.36916e-35	0.433564	0.666	0.494	5.01127e-31	STIP1	ITM_RPMI/IGBN
1.40178e-35	0.344401	0.61	0.409	5.13066e-31	IL17RA	ITM_RPMI/IGBN
1.45027e-35	0.341868	0.669	0.491	5.30812e-31	GRSF1	ITM_RPMI/IGBN
1.45341e-35	-0.361305	0.285	0.478	5.31964e-31	NAAA	ITM_RPMI/IGBN
1.50115e-35	0.32926	0.163	0.009	5.49436e-31	NCAPG	ITM_RPMI/IGBN
1.77529e-35	-0.33031	0.294	0.503	6.49774e-31	MAN1A1	ITM_RPMI/IGBN
1.92192e-35	-0.259431	0.196	0.392	7.0344e-31	KCNK6	ITM_RPMI/IGBN
2.12039e-35	0.31648	0.9	0.786	7.76083e-31	KDELR1	ITM_RPMI/IGBN
2.38594e-35	0.328477	0.846	0.738	8.7328e-31	HDLBP	ITM_RPMI/IGBN
2.43053e-35	0.3374	0.639	0.461	8.89598e-31	SDHA	ITM_RPMI/IGBN
2.48462e-35	0.293357	0.516	0.306	9.09395e-31	CBL	ITM_RPMI/IGBN
2.62779e-35	0.273212	0.392	0.184	9.61797e-31	ZMYM4	ITM_RPMI/IGBN
2.7873e-35	0.283805	0.483	0.272	1.02018e-30	STK24	ITM_RPMI/IGBN
3.1607e-35	-0.321301	0.256	0.455	1.15685e-30	HSPA1A	ITM_RPMI/IGBN
3.17891e-35	-0.25663	0.142	0.319	1.16351e-30	CCRL2	ITM_RPMI/IGBN
3.42381e-35	0.329521	0.539	0.35	1.25315e-30	MAP4	ITM_RPMI/IGBN
3.53323e-35	0.293837	0.325	0.129	1.2932e-30	LPAR5	ITM_RPMI/IGBN
3.78203e-35	0.36367	0.683	0.47	1.38426e-30	LACC1	ITM_RPMI/IGBN
3.97473e-35	-0.345232	0.266	0.467	1.45479e-30	PLEKHA1	ITM_RPMI/IGBN
4.10487e-35	-0.409593	0.913	0.935	1.50242e-30	CALM3	ITM_RPMI/IGBN
4.30467e-35	0.345699	0.829	0.675	1.57555e-30	MRPL34	ITM_RPMI/IGBN
4.34052e-35	0.270649	0.234	0.055	1.58868e-30	GGH	ITM_RPMI/IGBN
4.43903e-35	0.401335	0.727	0.599	1.62473e-30	SNRPE	ITM_RPMI/IGBN
4.53341e-35	0.25796	0.347	0.145	1.65927e-30	DENND1B	ITM_RPMI/IGBN
5.15822e-35	0.270964	0.332	0.134	1.88796e-30	AP1G2	ITM_RPMI/IGBN
5.18632e-35	0.284193	0.39	0.187	1.89825e-30	ARMC10	ITM_RPMI/IGBN
6.23428e-35	0.259549	0.338	0.136	2.28181e-30	METAP1	ITM_RPMI/IGBN
6.66429e-35	0.330695	0.546	0.346	2.4392e-30	LIMK1	ITM_RPMI/IGBN
8.31713e-35	0.302742	0.295	0.104	3.04415e-30	CD48	ITM_RPMI/IGBN
9.35747e-35	-0.421792	0.033	0.139	3.42493e-30	MYL9	ITM_RPMI/IGBN
9.42272e-35	-0.38707	0.619	0.754	3.44881e-30	SIRPA	ITM_RPMI/IGBN
9.80735e-35	0.366732	0.778	0.654	3.58959e-30	HP1BP3	ITM_RPMI/IGBN
1.02505e-34	0.395025	0.287	0.099	3.75178e-30	P2RY13	ITM_RPMI/IGBN
1.19816e-34	0.28823	0.448	0.245	4.38537e-30	HDHD5	ITM_RPMI/IGBN
1.5402e-34	0.37136	0.777	0.62	5.6373e-30	RB1	ITM_RPMI/IGBN
1.61836e-34	0.282473	0.347	0.15	5.92336e-30	ADCK2	ITM_RPMI/IGBN
1.69371e-34	0.446643	0.768	0.554	6.19914e-30	TXNIP	ITM_RPMI/IGBN
1.8878e-34	0.33354	0.381	0.186	6.90954e-30	POLB	ITM_RPMI/IGBN
2.01002e-34	0.30875	0.471	0.264	7.35686e-30	UBTF	ITM_RPMI/IGBN
2.02062e-34	0.318671	0.467	0.262	7.39566e-30	SESN1	ITM_RPMI/IGBN
2.19424e-34	0.318747	0.92	0.846	8.03112e-30	ARPC4	ITM_RPMI/IGBN
2.53904e-34	0.257245	0.285	0.095	9.29313e-30	TIFA	ITM_RPMI/IGBN
2.9114e-34	0.281882	0.387	0.182	1.0656e-29	MPI	ITM_RPMI/IGBN
2.99755e-34	0.290464	0.339	0.134	1.09713e-29	TMEM173	ITM_RPMI/IGBN
3.42328e-34	0.34072	0.851	0.715	1.25296e-29	APEX1	ITM_RPMI/IGBN
4.50251e-34	0.278936	0.451	0.237	1.64796e-29	LYL1	ITM_RPMI/IGBN
4.57034e-34	-0.354211	0.379	0.591	1.67279e-29	STAT1	ITM_RPMI/IGBN
6.51978e-34	0.372965	0.147	0.003	2.38631e-29	DLGAP5	ITM_RPMI/IGBN
6.67445e-34	0.319204	0.654	0.479	2.44291e-29	FLII	ITM_RPMI/IGBN
7.47762e-34	0.280444	0.312	0.122	2.73689e-29	SAC3D1	ITM_RPMI/IGBN
8.60407e-34	0.312366	0.592	0.399	3.14918e-29	TNKS2	ITM_RPMI/IGBN
9.20181e-34	0.296884	0.399	0.197	3.36795e-29	COQ2	ITM_RPMI/IGBN
1.03904e-33	-0.393561	0.559	0.71	3.803e-29	PRKAR1A	ITM_RPMI/IGBN
1.11342e-33	-0.355132	0.645	0.754	4.07523e-29	C18orf32	ITM_RPMI/IGBN
1.13795e-33	0.278458	0.316	0.127	4.16502e-29	IQSEC2	ITM_RPMI/IGBN
1.1397e-33	0.387887	0.236	0.063	4.17142e-29	AURKA	ITM_RPMI/IGBN
1.2718e-33	0.272544	0.466	0.27	4.65491e-29	EP400	ITM_RPMI/IGBN
1.3556e-33	0.347089	0.484	0.304	4.96163e-29	SSRP1	ITM_RPMI/IGBN
1.42559e-33	-0.354914	0.591	0.729	5.21781e-29	DSTN	ITM_RPMI/IGBN
1.77225e-33	0.251903	0.368	0.165	6.48663e-29	ASXL1	ITM_RPMI/IGBN
1.83103e-33	0.367713	0.566	0.387	6.70176e-29	HSPH1	ITM_RPMI/IGBN
1.89473e-33	0.27086	0.255	0.074	6.93491e-29	TMEM97	ITM_RPMI/IGBN
2.02116e-33	0.299408	0.576	0.377	7.39765e-29	ARHGAP30	ITM_RPMI/IGBN
2.3196e-33	-0.325312	0.386	0.587	8.48996e-29	TMBIM1	ITM_RPMI/IGBN
2.56971e-33	-0.320358	0.257	0.454	9.4054e-29	B4GALT1	ITM_RPMI/IGBN
2.69758e-33	0.311382	0.551	0.342	9.8734e-29	SIPA1	ITM_RPMI/IGBN
2.74432e-33	-0.395443	0.571	0.73	1.00445e-28	SAT2	ITM_RPMI/IGBN
3.05579e-33	0.331857	0.564	0.376	1.11845e-28	ABCE1	ITM_RPMI/IGBN
3.11322e-33	0.262136	0.372	0.172	1.13947e-28	TTC19	ITM_RPMI/IGBN
3.13426e-33	0.32362	0.948	0.886	1.14717e-28	H2AFY	ITM_RPMI/IGBN
3.42838e-33	0.311583	0.562	0.374	1.25482e-28	HDAC3	ITM_RPMI/IGBN
3.6073e-33	0.347041	0.774	0.627	1.32031e-28	OS9	ITM_RPMI/IGBN
3.65247e-33	0.322955	0.671	0.517	1.33684e-28	COMMD9	ITM_RPMI/IGBN
4.06426e-33	0.291093	0.333	0.145	1.48756e-28	HDAC9	ITM_RPMI/IGBN
4.8416e-33	0.332252	0.556	0.344	1.77207e-28	NUP214	ITM_RPMI/IGBN
4.87119e-33	-0.345187	0.242	0.43	1.7829e-28	CD82	ITM_RPMI/IGBN
5.63623e-33	0.33047	0.712	0.536	2.06292e-28	SNHG32	ITM_RPMI/IGBN
5.86214e-33	0.363511	0.177	0.022	2.1456e-28	PRC1	ITM_RPMI/IGBN
6.20938e-33	0.285003	0.16	0.013	2.2727e-28	CEP55	ITM_RPMI/IGBN
6.21259e-33	-0.333076	0.978	0.922	2.27387e-28	MT-ATP8	ITM_RPMI/IGBN
6.33258e-33	0.305157	0.445	0.254	2.31779e-28	TST	ITM_RPMI/IGBN
6.45765e-33	0.344896	0.859	0.737	2.36356e-28	NDUFS6	ITM_RPMI/IGBN
6.68576e-33	-0.274142	0.174	0.355	2.44705e-28	ABL2	ITM_RPMI/IGBN
6.75049e-33	0.268489	0.184	0.028	2.47075e-28	ANOS1	ITM_RPMI/IGBN
6.85612e-33	0.361186	0.813	0.695	2.50941e-28	SNHG5	ITM_RPMI/IGBN
7.93362e-33	0.313756	0.984	0.95	2.90378e-28	TPI1	ITM_RPMI/IGBN
8.46346e-33	-0.334843	0.267	0.457	3.09771e-28	CMIP	ITM_RPMI/IGBN
8.71901e-33	0.285084	0.37	0.179	3.19124e-28	ATPAF1	ITM_RPMI/IGBN
9.08076e-33	0.312066	0.734	0.571	3.32365e-28	SP100	ITM_RPMI/IGBN
9.7682e-33	0.373194	0.153	0.009	3.57526e-28	HMMR	ITM_RPMI/IGBN
1.00961e-32	1.54722	0.329	0.145	3.69527e-28	APOC2	ITM_RPMI/IGBN
1.05559e-32	0.342792	0.558	0.371	3.86358e-28	TSPAN15	ITM_RPMI/IGBN
1.13838e-32	0.261943	0.193	0.033	4.16658e-28	CENPK	ITM_RPMI/IGBN
1.17636e-32	0.29947	0.485	0.283	4.30559e-28	RXRA	ITM_RPMI/IGBN
1.42939e-32	0.350638	0.187	0.03	5.2317e-28	CDKN3	ITM_RPMI/IGBN
1.44638e-32	-0.298605	0.207	0.392	5.29389e-28	NPC1	ITM_RPMI/IGBN
1.61116e-32	-0.276492	0.095	0.238	5.89701e-28	GIMAP5	ITM_RPMI/IGBN
1.86589e-32	0.340635	0.785	0.654	6.82933e-28	ETHE1	ITM_RPMI/IGBN
2.09547e-32	0.254603	0.839	0.717	7.66962e-28	SF3B1	ITM_RPMI/IGBN
2.30048e-32	-0.364058	0.18	0.348	8.41999e-28	RAB7B	ITM_RPMI/IGBN
2.3182e-32	-0.318834	0.197	0.383	8.48484e-28	CCDC18-AS1	ITM_RPMI/IGBN
2.36649e-32	-0.289659	0.124	0.283	8.66158e-28	TGM2	ITM_RPMI/IGBN
2.96209e-32	0.334625	0.75	0.588	1.08416e-27	HSPA9	ITM_RPMI/IGBN
3.66523e-32	0.33922	0.704	0.539	1.34151e-27	EIF4G1	ITM_RPMI/IGBN
3.86692e-32	0.3235	0.51	0.324	1.41533e-27	TARS	ITM_RPMI/IGBN
3.94889e-32	-0.344615	0.535	0.684	1.44533e-27	MPC1	ITM_RPMI/IGBN
4.31806e-32	0.308876	0.545	0.361	1.58045e-27	GMIP	ITM_RPMI/IGBN
4.38853e-32	0.301471	0.552	0.366	1.60624e-27	PTPN11	ITM_RPMI/IGBN
4.59329e-32	0.288916	0.33	0.14	1.68119e-27	SQLE	ITM_RPMI/IGBN
4.71072e-32	0.3087	0.88	0.787	1.72417e-27	VDAC2	ITM_RPMI/IGBN
4.76003e-32	0.292292	0.453	0.253	1.74222e-27	ZSWIM6	ITM_RPMI/IGBN
4.91961e-32	0.335641	0.577	0.405	1.80063e-27	REEP3	ITM_RPMI/IGBN
5.06092e-32	0.300054	0.573	0.39	1.85235e-27	NAA50	ITM_RPMI/IGBN
5.39501e-32	0.333994	0.869	0.757	1.97463e-27	CNPY3	ITM_RPMI/IGBN
6.17703e-32	0.320507	0.627	0.453	2.26085e-27	EPRS	ITM_RPMI/IGBN
6.21107e-32	0.301613	0.526	0.339	2.27331e-27	MRPL37	ITM_RPMI/IGBN
6.28649e-32	0.446679	0.227	0.061	2.30092e-27	CKB	ITM_RPMI/IGBN
6.55055e-32	-0.378412	0.172	0.342	2.39757e-27	FPR3	ITM_RPMI/IGBN
6.55372e-32	0.260192	0.157	0.013	2.39873e-27	BUB1	ITM_RPMI/IGBN
6.63438e-32	0.262238	0.275	0.096	2.42825e-27	TTF2	ITM_RPMI/IGBN
6.90196e-32	0.268808	0.474	0.281	2.52619e-27	RAP1GDS1	ITM_RPMI/IGBN
7.15817e-32	-0.417762	0.823	0.848	2.61996e-27	CTSA	ITM_RPMI/IGBN
7.75958e-32	0.349138	0.767	0.626	2.84008e-27	RNF149	ITM_RPMI/IGBN
8.23351e-32	0.30764	0.458	0.268	3.01355e-27	MBD2	ITM_RPMI/IGBN
8.93344e-32	0.468577	0.157	0.014	3.26973e-27	PLK1	ITM_RPMI/IGBN
9.62215e-32	0.289651	0.779	0.539	3.5218e-27	ALCAM	ITM_RPMI/IGBN
9.68673e-32	0.292912	0.462	0.267	3.54544e-27	ITGAE	ITM_RPMI/IGBN
1.03076e-31	-0.38035	0.521	0.677	3.77269e-27	CAT	ITM_RPMI/IGBN
1.03165e-31	-0.319288	0.349	0.554	3.77595e-27	C7orf50	ITM_RPMI/IGBN
1.08053e-31	0.285781	0.507	0.314	3.95487e-27	USP3	ITM_RPMI/IGBN
1.08531e-31	0.287393	0.483	0.286	3.97235e-27	NSD1	ITM_RPMI/IGBN
1.26285e-31	-0.362844	0.605	0.753	4.62214e-27	DMAC1	ITM_RPMI/IGBN
1.42515e-31	0.251339	0.992	0.981	5.2162e-27	PABPC1	ITM_RPMI/IGBN
1.43947e-31	0.303546	0.489	0.295	5.2686e-27	COX20	ITM_RPMI/IGBN
1.61403e-31	0.316487	0.557	0.383	5.90751e-27	DHX9	ITM_RPMI/IGBN
1.77725e-31	0.28282	0.436	0.249	6.50492e-27	MRPL58	ITM_RPMI/IGBN
2.01304e-31	0.462626	0.145	0.007	7.36794e-27	TACSTD2	ITM_RPMI/IGBN
2.17174e-31	0.26956	0.161	0.016	7.94878e-27	UHRF1	ITM_RPMI/IGBN
2.21231e-31	0.319051	0.594	0.406	8.09728e-27	IK	ITM_RPMI/IGBN
2.27016e-31	0.283653	0.415	0.228	8.30902e-27	RAE1	ITM_RPMI/IGBN
2.2992e-31	0.296277	0.515	0.327	8.4153e-27	MRPS26	ITM_RPMI/IGBN
2.45892e-31	0.270045	0.365	0.172	8.99989e-27	RASA3	ITM_RPMI/IGBN
2.59702e-31	0.282033	0.621	0.445	9.50536e-27	COPB2	ITM_RPMI/IGBN
3.19189e-31	0.254595	0.325	0.132	1.16826e-26	NCK2	ITM_RPMI/IGBN
3.43064e-31	0.31356	0.749	0.629	1.25565e-26	ENSA	ITM_RPMI/IGBN
3.4448e-31	-0.368179	0.413	0.593	1.26083e-26	GCA	ITM_RPMI/IGBN
3.80132e-31	0.28502	0.975	0.917	1.39132e-26	MICOS10	ITM_RPMI/IGBN
3.94305e-31	0.33011	0.32	0.14	1.4432e-26	TACC3	ITM_RPMI/IGBN
4.0423e-31	-0.291723	0.311	0.512	1.47952e-26	OAZ2	ITM_RPMI/IGBN
4.18678e-31	-0.317797	0.352	0.535	1.5324e-26	HIBADH	ITM_RPMI/IGBN
4.57693e-31	0.408271	0.319	0.141	1.6752e-26	MCM3	ITM_RPMI/IGBN
4.76607e-31	-0.290978	0.246	0.438	1.74443e-26	CLN8	ITM_RPMI/IGBN
5.63933e-31	0.277578	0.375	0.184	2.06405e-26	KLF13	ITM_RPMI/IGBN
5.86274e-31	-0.265836	0.156	0.322	2.14582e-26	ODF3B	ITM_RPMI/IGBN
6.34723e-31	0.310654	0.499	0.317	2.32315e-26	POP5	ITM_RPMI/IGBN
6.92583e-31	0.275961	0.355	0.164	2.53492e-26	PRDM1	ITM_RPMI/IGBN
6.97614e-31	0.253527	0.4	0.208	2.55334e-26	AGFG1	ITM_RPMI/IGBN
7.32475e-31	0.268282	0.154	0.014	2.68093e-26	AURKB	ITM_RPMI/IGBN
7.9305e-31	0.287428	0.424	0.232	2.90264e-26	PAFAH1B3	ITM_RPMI/IGBN
8.52643e-31	0.320951	0.98	0.95	3.12076e-26	HNRNPA1	ITM_RPMI/IGBN
8.61016e-31	0.272408	0.493	0.296	3.15141e-26	ZFP91	ITM_RPMI/IGBN
8.85416e-31	-0.314214	0.317	0.509	3.24071e-26	CTBS	ITM_RPMI/IGBN
8.86739e-31	0.260159	0.3	0.122	3.24555e-26	IL10RB-DT	ITM_RPMI/IGBN
9.83041e-31	0.322386	0.384	0.201	3.59803e-26	PAICS	ITM_RPMI/IGBN
1.00553e-30	0.294918	0.914	0.822	3.68033e-26	VPS29	ITM_RPMI/IGBN
1.0206e-30	0.301855	0.571	0.401	3.73551e-26	TRA2B	ITM_RPMI/IGBN
1.34358e-30	0.271674	0.422	0.236	4.91763e-26	GOT2	ITM_RPMI/IGBN
1.38558e-30	0.303332	0.671	0.529	5.07137e-26	PRPF8	ITM_RPMI/IGBN
1.49232e-30	0.270452	0.241	0.075	5.46206e-26	PDGFA	ITM_RPMI/IGBN
1.86489e-30	0.30885	0.76	0.613	6.8257e-26	MTPN	ITM_RPMI/IGBN
2.01048e-30	0.314899	0.793	0.673	7.35855e-26	PPP1CC	ITM_RPMI/IGBN
2.3908e-30	0.277954	0.413	0.227	8.75058e-26	TIAM1	ITM_RPMI/IGBN
2.46447e-30	-0.268077	0.291	0.479	9.02022e-26	DHRS3	ITM_RPMI/IGBN
2.5028e-30	0.333809	0.606	0.446	9.1605e-26	ASPH	ITM_RPMI/IGBN
2.52725e-30	0.308175	0.741	0.585	9.25e-26	POLR1D	ITM_RPMI/IGBN
3.07526e-30	-0.316725	0.895	0.914	1.12558e-25	GUK1	ITM_RPMI/IGBN
3.14468e-30	0.295247	0.783	0.662	1.15098e-25	MTCH2	ITM_RPMI/IGBN
3.3858e-30	0.273985	0.689	0.514	1.23924e-25	FBXW5	ITM_RPMI/IGBN
3.50311e-30	0.281873	0.454	0.268	1.28217e-25	SPEN	ITM_RPMI/IGBN
4.14912e-30	0.318532	0.612	0.407	1.51862e-25	ENTPD1	ITM_RPMI/IGBN
5.2753e-30	-0.269778	0.282	0.467	1.93081e-25	CPQ	ITM_RPMI/IGBN
5.32694e-30	0.293812	0.156	0.017	1.94971e-25	KIF11	ITM_RPMI/IGBN
5.37579e-30	0.25992	0.495	0.291	1.96759e-25	KMT2A	ITM_RPMI/IGBN
5.82998e-30	-0.34657	0.384	0.575	2.13383e-25	PITHD1	ITM_RPMI/IGBN
6.05519e-30	0.35108	0.723	0.591	2.21626e-25	HNRNPM	ITM_RPMI/IGBN
6.18725e-30	0.322321	0.555	0.393	2.26459e-25	REST	ITM_RPMI/IGBN
7.20201e-30	0.359083	0.793	0.661	2.63601e-25	GNPDA1	ITM_RPMI/IGBN
7.56553e-30	-0.351612	0.498	0.677	2.76906e-25	PTAFR	ITM_RPMI/IGBN
8.18303e-30	0.3702	0.572	0.414	2.99507e-25	IGF2R	ITM_RPMI/IGBN
1.02782e-29	0.513865	0.397	0.23	3.76193e-25	CKS1B	ITM_RPMI/IGBN
1.03316e-29	-0.319512	0.586	0.733	3.78147e-25	DRAM2	ITM_RPMI/IGBN
1.4282e-29	-0.369032	0.938	0.929	5.22737e-25	TALDO1	ITM_RPMI/IGBN
1.66365e-29	0.293356	0.57	0.399	6.08913e-25	SRPRA	ITM_RPMI/IGBN
1.69801e-29	0.301119	0.878	0.784	6.2149e-25	SMDT1	ITM_RPMI/IGBN
1.75666e-29	-0.324948	0.605	0.743	6.42955e-25	DYNLT1	ITM_RPMI/IGBN
1.76222e-29	-0.413444	0.243	0.42	6.44989e-25	LENG8	ITM_RPMI/IGBN
1.84952e-29	0.29273	0.622	0.461	6.76944e-25	RILPL2	ITM_RPMI/IGBN
2.20892e-29	-0.405546	0.778	0.842	8.08486e-25	MRPS6	ITM_RPMI/IGBN
2.59505e-29	0.284044	0.563	0.378	9.49813e-25	WIPI2	ITM_RPMI/IGBN
2.64845e-29	0.252217	0.421	0.233	9.69358e-25	EHMT1	ITM_RPMI/IGBN
2.66142e-29	0.357487	0.63	0.47	9.74105e-25	PECAM1	ITM_RPMI/IGBN
2.72493e-29	0.258803	0.441	0.253	9.97351e-25	YARS	ITM_RPMI/IGBN
3.40301e-29	0.27838	0.654	0.501	1.24553e-24	NIPBL	ITM_RPMI/IGBN
3.90526e-29	0.293967	0.126	0.002	1.42936e-24	HIST1H3D	ITM_RPMI/IGBN
3.99719e-29	0.276255	0.367	0.192	1.46301e-24	PINK1	ITM_RPMI/IGBN
4.16095e-29	0.294442	0.67	0.517	1.52295e-24	RAD23B	ITM_RPMI/IGBN
5.19954e-29	-0.491854	0.179	0.327	1.90308e-24	FCMR	ITM_RPMI/IGBN
5.30081e-29	0.290626	0.731	0.552	1.94015e-24	SNCA	ITM_RPMI/IGBN
5.54366e-29	0.309557	0.752	0.62	2.02903e-24	PCBD1	ITM_RPMI/IGBN
5.90714e-29	0.309319	0.362	0.186	2.16207e-24	CPNE2	ITM_RPMI/IGBN
6.00708e-29	0.258756	0.154	0.018	2.19865e-24	CLSPN	ITM_RPMI/IGBN
7.14909e-29	-0.293472	0.182	0.351	2.61664e-24	DDIT3	ITM_RPMI/IGBN
7.15275e-29	0.499206	0.667	0.522	2.61798e-24	GCHFR	ITM_RPMI/IGBN
7.60177e-29	0.286435	0.637	0.475	2.78232e-24	SMARCA5	ITM_RPMI/IGBN
9.1931e-29	0.27951	0.574	0.381	3.36477e-24	GGA2	ITM_RPMI/IGBN
9.25474e-29	0.27042	0.763	0.612	3.38733e-24	ATRX	ITM_RPMI/IGBN
9.55556e-29	0.274022	0.136	0.009	3.49743e-24	GTSE1	ITM_RPMI/IGBN
1.21048e-28	0.308414	0.628	0.465	4.43049e-24	TAX1BP3	ITM_RPMI/IGBN
1.21463e-28	0.273446	0.14	0.011	4.44565e-24	ANLN	ITM_RPMI/IGBN
1.24851e-28	0.31074	0.773	0.646	4.56968e-24	CTNNA1	ITM_RPMI/IGBN
1.30246e-28	-0.334122	0.739	0.806	4.76712e-24	RNH1	ITM_RPMI/IGBN
1.31393e-28	-0.341141	0.423	0.59	4.80913e-24	UBE2D1	ITM_RPMI/IGBN
1.32635e-28	0.432014	0.759	0.586	4.85456e-24	VSIG4	ITM_RPMI/IGBN
1.41638e-28	0.291431	0.542	0.373	5.18408e-24	FAM136A	ITM_RPMI/IGBN
1.55394e-28	0.279806	0.451	0.274	5.68757e-24	MSRA	ITM_RPMI/IGBN
1.55565e-28	0.258951	0.391	0.208	5.69382e-24	ERCC5	ITM_RPMI/IGBN
1.6057e-28	0.297023	0.604	0.441	5.87701e-24	KLHDC3	ITM_RPMI/IGBN
1.69139e-28	0.264459	0.383	0.196	6.19066e-24	SLC1A4	ITM_RPMI/IGBN
1.7091e-28	0.252213	0.217	0.058	6.25548e-24	EGR1	ITM_RPMI/IGBN
1.74515e-28	-0.304986	0.473	0.636	6.38743e-24	LEPROT	ITM_RPMI/IGBN
1.89212e-28	-0.48811	0.268	0.429	6.92534e-24	ARL4C	ITM_RPMI/IGBN
2.09906e-28	0.292518	0.458	0.273	7.68277e-24	PNP	ITM_RPMI/IGBN
2.3296e-28	0.259587	0.374	0.195	8.52657e-24	PIP4K2A	ITM_RPMI/IGBN
2.38618e-28	0.34899	0.882	0.796	8.73367e-24	BANF1	ITM_RPMI/IGBN
2.41312e-28	0.264757	0.404	0.215	8.83225e-24	LYSMD2	ITM_RPMI/IGBN
2.4967e-28	0.253235	0.155	0.019	9.13816e-24	KNL1	ITM_RPMI/IGBN
2.52709e-28	0.353492	0.209	0.058	9.24942e-24	CENPU	ITM_RPMI/IGBN
2.55475e-28	0.324472	0.802	0.671	9.35063e-24	PRDX2	ITM_RPMI/IGBN
2.86977e-28	-0.318104	0.445	0.612	1.05036e-23	SCCPDH	ITM_RPMI/IGBN
3.07199e-28	-0.320997	0.929	0.933	1.12438e-23	AKR1A1	ITM_RPMI/IGBN
3.28733e-28	0.258062	0.432	0.256	1.2032e-23	KDM2B	ITM_RPMI/IGBN
3.38377e-28	0.279949	0.488	0.311	1.23849e-23	PDS5A	ITM_RPMI/IGBN
3.53585e-28	0.275584	0.142	0.013	1.29416e-23	CDCA3	ITM_RPMI/IGBN
3.71185e-28	0.283221	0.755	0.646	1.35857e-23	PAPOLA	ITM_RPMI/IGBN
4.47344e-28	0.279968	0.469	0.274	1.63732e-23	P2RY6	ITM_RPMI/IGBN
5.01215e-28	0.251917	0.533	0.364	1.8345e-23	FH	ITM_RPMI/IGBN
5.32677e-28	0.258636	0.527	0.34	1.94965e-23	FMNL3	ITM_RPMI/IGBN
5.51411e-28	0.305367	0.913	0.836	2.01822e-23	EIF4G2	ITM_RPMI/IGBN
5.61782e-28	0.333745	0.752	0.631	2.05618e-23	GNB4	ITM_RPMI/IGBN
5.97916e-28	0.289669	0.295	0.127	2.18843e-23	CCND3	ITM_RPMI/IGBN
6.38815e-28	0.303405	0.221	0.067	2.33813e-23	ATAD2	ITM_RPMI/IGBN
6.81278e-28	0.281686	0.559	0.39	2.49355e-23	ITPRID2	ITM_RPMI/IGBN
6.97843e-28	0.295426	0.506	0.314	2.55418e-23	AXL	ITM_RPMI/IGBN
7.05219e-28	0.319122	0.45	0.272	2.58117e-23	STK17A	ITM_RPMI/IGBN
7.82699e-28	0.301417	1	0.996	2.86475e-23	TMSB4X	ITM_RPMI/IGBN
7.97215e-28	0.297574	0.219	0.064	2.91789e-23	MCM4	ITM_RPMI/IGBN
8.0176e-28	0.316486	0.635	0.5	2.93452e-23	TCP1	ITM_RPMI/IGBN
9.79795e-28	0.328283	0.488	0.295	3.58615e-23	SLC11A1	ITM_RPMI/IGBN
1.13338e-27	0.268796	0.187	0.042	4.14828e-23	HIST2H2AC	ITM_RPMI/IGBN
1.22486e-27	0.264363	0.438	0.256	4.48312e-23	NAP1L4	ITM_RPMI/IGBN
1.49908e-27	0.293801	0.391	0.222	5.48678e-23	EBP	ITM_RPMI/IGBN
1.55405e-27	0.369316	0.439	0.278	5.68798e-23	CKAP5	ITM_RPMI/IGBN
1.67786e-27	-0.334145	0.264	0.436	6.14114e-23	ZNF267	ITM_RPMI/IGBN
1.75474e-27	0.304856	0.878	0.797	6.42252e-23	MRPL41	ITM_RPMI/IGBN
2.02115e-27	0.267724	0.354	0.182	7.39762e-23	RRAS	ITM_RPMI/IGBN
2.03577e-27	0.265622	0.377	0.198	7.45113e-23	ARHGEF40	ITM_RPMI/IGBN
2.23654e-27	-0.308312	0.373	0.56	8.18594e-23	CASP4	ITM_RPMI/IGBN
2.26375e-27	0.258427	0.293	0.129	8.28557e-23	BCL6	ITM_RPMI/IGBN
2.60151e-27	0.272425	0.174	0.034	9.52179e-23	HELLS	ITM_RPMI/IGBN
2.65337e-27	-0.504474	0.314	0.485	9.7116e-23	ITGAX	ITM_RPMI/IGBN
2.79943e-27	0.284193	0.631	0.468	1.02462e-22	COPB1	ITM_RPMI/IGBN
3.10644e-27	0.273433	0.482	0.302	1.13699e-22	ARHGAP45	ITM_RPMI/IGBN
3.84404e-27	0.297167	0.484	0.318	1.40696e-22	SYAP1	ITM_RPMI/IGBN
4.30995e-27	0.271256	0.491	0.322	1.57749e-22	COPG1	ITM_RPMI/IGBN
4.42644e-27	0.272802	0.549	0.393	1.62012e-22	KIF2A	ITM_RPMI/IGBN
5.70956e-27	0.272998	0.598	0.43	2.08976e-22	NDUFA9	ITM_RPMI/IGBN
5.9494e-27	0.293105	0.671	0.531	2.17754e-22	LSM10	ITM_RPMI/IGBN
6.15994e-27	-0.408769	0.148	0.293	2.2546e-22	TSC22D1	ITM_RPMI/IGBN
7.63739e-27	0.290999	0.849	0.758	2.79536e-22	FAM49B	ITM_RPMI/IGBN
7.99999e-27	-0.265293	0.177	0.332	2.92808e-22	PPARD	ITM_RPMI/IGBN
8.04942e-27	0.278695	0.858	0.771	2.94617e-22	SNU13	ITM_RPMI/IGBN
8.31493e-27	0.307151	0.669	0.522	3.04335e-22	RALBP1	ITM_RPMI/IGBN
9.19265e-27	0.27788	0.645	0.501	3.3646e-22	MRPS12	ITM_RPMI/IGBN
9.9743e-27	0.277728	0.62	0.448	3.65069e-22	AIP	ITM_RPMI/IGBN
1.07465e-26	-0.254649	0.189	0.355	3.93331e-22	SHFL	ITM_RPMI/IGBN
1.2455e-26	0.277211	0.679	0.538	4.55865e-22	MAZ	ITM_RPMI/IGBN
1.33107e-26	-0.389761	0.631	0.739	4.87186e-22	LAMP1	ITM_RPMI/IGBN
1.39759e-26	0.270219	0.679	0.541	5.11533e-22	NRDC	ITM_RPMI/IGBN
1.68363e-26	-0.299204	0.54	0.687	6.16224e-22	SELENOK	ITM_RPMI/IGBN
1.96407e-26	0.28892	0.599	0.44	7.18871e-22	PQBP1	ITM_RPMI/IGBN
2.19013e-26	-0.263156	0.524	0.697	8.01609e-22	SLC15A3	ITM_RPMI/IGBN
2.30551e-26	0.283017	0.915	0.835	8.43838e-22	SCAND1	ITM_RPMI/IGBN
2.575e-26	-0.33548	0.441	0.608	9.42477e-22	SNAP23	ITM_RPMI/IGBN
2.84146e-26	-0.274352	0.332	0.511	1.04e-21	PIGP	ITM_RPMI/IGBN
2.89797e-26	-0.376322	0.622	0.729	1.06069e-21	FUOM	ITM_RPMI/IGBN
2.9953e-26	0.279606	0.582	0.43	1.09631e-21	GLG1	ITM_RPMI/IGBN
3.05501e-26	0.257354	0.39	0.217	1.11816e-21	FHOD1	ITM_RPMI/IGBN
3.0875e-26	-0.38263	0.715	0.792	1.13006e-21	HSD17B4	ITM_RPMI/IGBN
3.08882e-26	0.260259	0.604	0.437	1.13054e-21	FYTTD1	ITM_RPMI/IGBN
3.3973e-26	-0.326496	0.843	0.873	1.24345e-21	SNX5	ITM_RPMI/IGBN
4.18202e-26	0.257487	0.551	0.388	1.53066e-21	MAPK1	ITM_RPMI/IGBN
4.95927e-26	-0.256039	0.196	0.357	1.81514e-21	HIST1H2BK	ITM_RPMI/IGBN
5.05206e-26	-0.265627	0.293	0.47	1.84911e-21	CYB5R1	ITM_RPMI/IGBN
5.41801e-26	0.280847	0.871	0.793	1.98305e-21	AURKAIP1	ITM_RPMI/IGBN
5.71989e-26	0.262093	0.632	0.47	2.09354e-21	BRD4	ITM_RPMI/IGBN
5.94419e-26	0.278834	0.651	0.495	2.17563e-21	ZFR	ITM_RPMI/IGBN
6.22386e-26	0.294641	0.632	0.495	2.278e-21	PRMT1	ITM_RPMI/IGBN
6.62015e-26	0.251574	0.412	0.239	2.42304e-21	IWS1	ITM_RPMI/IGBN
6.8814e-26	-0.371734	0.491	0.647	2.51866e-21	PTPRE	ITM_RPMI/IGBN
8.01261e-26	0.27745	0.611	0.455	2.93269e-21	COPS2	ITM_RPMI/IGBN
8.86688e-26	0.278548	0.467	0.303	3.24537e-21	HTATSF1	ITM_RPMI/IGBN
9.63685e-26	0.301447	0.919	0.855	3.52718e-21	HNRNPK	ITM_RPMI/IGBN
9.68597e-26	0.293895	0.545	0.388	3.54516e-21	PAGR1	ITM_RPMI/IGBN
9.71837e-26	0.287857	0.844	0.723	3.55702e-21	NDUFB3	ITM_RPMI/IGBN
1.09237e-25	-0.346945	0.558	0.698	3.99817e-21	TPD52L2	ITM_RPMI/IGBN
1.11689e-25	-0.557225	0.871	0.892	4.08792e-21	IGSF6	ITM_RPMI/IGBN
1.20973e-25	0.270654	0.207	0.064	4.42772e-21	CRIP1	ITM_RPMI/IGBN
1.40513e-25	-0.302646	0.456	0.616	5.14291e-21	ATP6V1D	ITM_RPMI/IGBN
1.40897e-25	0.250346	0.342	0.173	5.15698e-21	CCDC92	ITM_RPMI/IGBN
1.55166e-25	0.259251	0.327	0.157	5.67924e-21	ARG2	ITM_RPMI/IGBN
1.67847e-25	0.352506	0.227	0.081	6.14336e-21	FEN1	ITM_RPMI/IGBN
1.68815e-25	0.278356	0.89	0.793	6.1788e-21	NDUFB7	ITM_RPMI/IGBN
1.7404e-25	-0.445854	0.363	0.51	6.37002e-21	MAP3K8	ITM_RPMI/IGBN
2.05629e-25	0.252863	0.397	0.224	7.52623e-21	PXDC1	ITM_RPMI/IGBN
2.48087e-25	0.262508	0.565	0.407	9.08023e-21	HUWE1	ITM_RPMI/IGBN
2.50279e-25	0.75101	0.146	0.022	9.16045e-21	MTRNR2L8	ITM_RPMI/IGBN
2.82239e-25	0.340753	0.983	0.961	1.03302e-20	CALM1	ITM_RPMI/IGBN
3.18001e-25	0.321548	0.423	0.256	1.16391e-20	PFKP	ITM_RPMI/IGBN
3.84307e-25	-0.310461	0.627	0.714	1.4066e-20	TMEM9B	ITM_RPMI/IGBN
4.0386e-25	0.254948	0.62	0.45	1.47817e-20	TIGAR	ITM_RPMI/IGBN
4.04215e-25	-0.304922	0.246	0.417	1.47947e-20	JARID2	ITM_RPMI/IGBN
4.196e-25	0.289712	0.641	0.51	1.53578e-20	RPL26L1	ITM_RPMI/IGBN
4.61218e-25	0.258045	0.391	0.225	1.68811e-20	CCDC6	ITM_RPMI/IGBN
4.63998e-25	0.28218	0.504	0.346	1.69828e-20	LRPPRC	ITM_RPMI/IGBN
4.72383e-25	-0.310223	0.56	0.689	1.72897e-20	ANXA7	ITM_RPMI/IGBN
4.94299e-25	-0.332006	0.437	0.618	1.80918e-20	PLXND1	ITM_RPMI/IGBN
6.33351e-25	0.283064	0.861	0.74	2.31813e-20	GHITM	ITM_RPMI/IGBN
6.3548e-25	-0.756995	0.136	0.274	2.32592e-20	CXCL8	ITM_RPMI/IGBN
6.75136e-25	0.274237	0.607	0.463	2.47106e-20	PRPF38B	ITM_RPMI/IGBN
7.03547e-25	-0.286596	0.217	0.375	2.57505e-20	IRF7	ITM_RPMI/IGBN
7.21232e-25	-0.29375	0.341	0.519	2.63978e-20	LPP	ITM_RPMI/IGBN
7.24887e-25	0.271417	0.682	0.532	2.65316e-20	DNAJC7	ITM_RPMI/IGBN
8.76728e-25	0.276161	0.884	0.797	3.20891e-20	TOMM20	ITM_RPMI/IGBN
9.47149e-25	-0.275543	0.865	0.901	3.46666e-20	CNBP	ITM_RPMI/IGBN
9.79879e-25	0.251335	0.628	0.459	3.58646e-20	MPST	ITM_RPMI/IGBN
9.82049e-25	0.281522	0.778	0.643	3.5944e-20	PSMD4	ITM_RPMI/IGBN
1.00363e-24	-0.31881	0.661	0.771	3.67338e-20	PLEKHB2	ITM_RPMI/IGBN
1.07079e-24	0.358344	0.566	0.396	3.91919e-20	SNX10	ITM_RPMI/IGBN
1.08605e-24	0.257804	0.459	0.281	3.97505e-20	B3GNT5	ITM_RPMI/IGBN
1.18574e-24	-0.288208	0.881	0.923	4.33992e-20	HSPB1	ITM_RPMI/IGBN
1.21603e-24	0.250824	0.535	0.367	4.45081e-20	PSMD12	ITM_RPMI/IGBN
1.35313e-24	0.267141	0.912	0.826	4.9526e-20	NDUFS8	ITM_RPMI/IGBN
1.55047e-24	0.251651	0.647	0.496	5.67486e-20	ILF2	ITM_RPMI/IGBN
1.69636e-24	-0.308404	0.386	0.552	6.20886e-20	GALM	ITM_RPMI/IGBN
1.75536e-24	0.26287	0.405	0.244	6.42478e-20	LYST	ITM_RPMI/IGBN
1.78831e-24	0.561502	0.966	0.937	6.54538e-20	HMGB1	ITM_RPMI/IGBN
1.9391e-24	0.260174	0.447	0.284	7.09728e-20	SLA	ITM_RPMI/IGBN
2.0498e-24	0.357229	0.295	0.147	7.50246e-20	PHLDA3	ITM_RPMI/IGBN
2.08538e-24	0.277065	0.437	0.268	7.63272e-20	NFKB1	ITM_RPMI/IGBN
2.42084e-24	-0.284037	0.246	0.41	8.8605e-20	IL6ST	ITM_RPMI/IGBN
2.42487e-24	0.259121	0.358	0.2	8.87528e-20	TUT7	ITM_RPMI/IGBN
2.65747e-24	0.282061	0.927	0.83	9.72659e-20	POLD4	ITM_RPMI/IGBN
2.67743e-24	0.268478	0.578	0.429	9.79966e-20	COPS5	ITM_RPMI/IGBN
3.06518e-24	0.284503	0.544	0.392	1.12189e-19	SNRPA	ITM_RPMI/IGBN
3.19548e-24	0.290161	0.825	0.745	1.16958e-19	EIF4EBP1	ITM_RPMI/IGBN
3.56394e-24	0.26552	0.593	0.417	1.30444e-19	TBC1D1	ITM_RPMI/IGBN
3.72263e-24	0.309283	0.873	0.795	1.36252e-19	HNRNPF	ITM_RPMI/IGBN
3.86787e-24	0.339542	0.336	0.188	1.41568e-19	CENPW	ITM_RPMI/IGBN
3.90181e-24	-0.632976	0.873	0.843	1.4281e-19	BCAP31	ITM_RPMI/IGBN
4.21975e-24	-0.282243	0.296	0.471	1.54447e-19	DRAM1	ITM_RPMI/IGBN
5.23748e-24	0.255289	0.331	0.176	1.91697e-19	NOLC1	ITM_RPMI/IGBN
5.36872e-24	-0.752606	0.332	0.483	1.965e-19	HLA-DPB1	ITM_RPMI/IGBN
5.8431e-24	0.258312	0.675	0.519	2.13863e-19	CELF2	ITM_RPMI/IGBN
6.25261e-24	0.322021	0.675	0.561	2.28852e-19	HNRNPR	ITM_RPMI/IGBN
7.11321e-24	0.275458	0.832	0.733	2.60351e-19	SRRM1	ITM_RPMI/IGBN
7.20208e-24	0.255916	0.914	0.845	2.63603e-19	RNF7	ITM_RPMI/IGBN
8.10423e-24	0.264406	0.704	0.58	2.96623e-19	PAFAH1B1	ITM_RPMI/IGBN
8.14986e-24	0.298842	0.602	0.461	2.98293e-19	HNRNPH3	ITM_RPMI/IGBN
9.46074e-24	0.321855	0.722	0.622	3.46273e-19	SRSF2	ITM_RPMI/IGBN
9.7909e-24	0.315292	0.7	0.581	3.58357e-19	EIF1AX	ITM_RPMI/IGBN
1.15046e-23	-0.290838	0.692	0.783	4.21079e-19	BNIP3L	ITM_RPMI/IGBN
1.55559e-23	0.322134	0.399	0.231	5.69362e-19	EMP1	ITM_RPMI/IGBN
1.59384e-23	-0.412194	0.607	0.703	5.8336e-19	CD44	ITM_RPMI/IGBN
1.62868e-23	0.29582	0.16	0.036	5.96112e-19	CENPE	ITM_RPMI/IGBN
1.84416e-23	0.274622	0.737	0.644	6.74982e-19	CBX3	ITM_RPMI/IGBN
1.87946e-23	-0.252018	0.3	0.472	6.87901e-19	BLVRA	ITM_RPMI/IGBN
2.78068e-23	0.261322	0.319	0.172	1.01776e-18	MTFP1	ITM_RPMI/IGBN
2.8699e-23	0.258401	0.683	0.537	1.05041e-18	PLIN3	ITM_RPMI/IGBN
3.09536e-23	-0.301698	0.771	0.814	1.13293e-18	VAPA	ITM_RPMI/IGBN
3.1373e-23	-0.275308	0.897	0.93	1.14828e-18	UBE2D3	ITM_RPMI/IGBN
3.24976e-23	-0.257709	0.308	0.471	1.18945e-18	C5orf15	ITM_RPMI/IGBN
3.36899e-23	0.279892	0.767	0.668	1.23309e-18	ANP32A	ITM_RPMI/IGBN
3.5256e-23	0.257372	0.572	0.424	1.2904e-18	WAPL	ITM_RPMI/IGBN
3.78224e-23	0.256972	0.65	0.519	1.38434e-18	RABEP1	ITM_RPMI/IGBN
5.24102e-23	0.251401	0.896	0.804	1.91826e-18	VDAC1	ITM_RPMI/IGBN
6.49251e-23	-0.3466	0.554	0.661	2.37632e-18	MESD	ITM_RPMI/IGBN
6.64288e-23	-0.290827	0.602	0.707	2.43136e-18	TGOLN2	ITM_RPMI/IGBN
6.99335e-23	-0.333943	0.54	0.687	2.55964e-18	SLC12A5	ITM_RPMI/IGBN
7.26759e-23	0.258288	0.422	0.268	2.66001e-18	DIAPH1	ITM_RPMI/IGBN
7.74493e-23	0.254161	0.566	0.415	2.83472e-18	PARVB	ITM_RPMI/IGBN
8.25672e-23	-0.279485	0.834	0.864	3.02204e-18	REX1BD	ITM_RPMI/IGBN
8.29098e-23	-0.364192	0.814	0.854	3.03458e-18	SMS	ITM_RPMI/IGBN
9.35297e-23	0.269038	0.556	0.41	3.42328e-18	COMMD8	ITM_RPMI/IGBN
1.02537e-22	0.310971	0.778	0.683	3.75297e-18	SRSF3	ITM_RPMI/IGBN
1.09772e-22	0.429581	0.675	0.583	4.01778e-18	RANBP1	ITM_RPMI/IGBN
1.27344e-22	0.269041	0.495	0.343	4.66093e-18	CLINT1	ITM_RPMI/IGBN
1.35306e-22	-0.482666	0.254	0.387	4.95235e-18	MATK	ITM_RPMI/IGBN
1.37512e-22	0.261064	0.693	0.549	5.03308e-18	APPL1	ITM_RPMI/IGBN
1.37768e-22	0.295099	0.346	0.187	5.04245e-18	DDIT4	ITM_RPMI/IGBN
1.83506e-22	-0.25127	0.878	0.906	6.71651e-18	TMEM219	ITM_RPMI/IGBN
1.88925e-22	-0.292115	0.501	0.649	6.91484e-18	UBE2L6	ITM_RPMI/IGBN
2.00962e-22	0.253923	0.473	0.326	7.35541e-18	GARS	ITM_RPMI/IGBN
2.15397e-22	0.253955	0.658	0.538	7.88376e-18	TIMM17B	ITM_RPMI/IGBN
2.16433e-22	0.250266	0.64	0.495	7.92168e-18	COA4	ITM_RPMI/IGBN
2.20975e-22	0.290041	0.313	0.156	8.0879e-18	LINC01480	ITM_RPMI/IGBN
2.2302e-22	0.260489	0.564	0.418	8.16277e-18	AHCYL1	ITM_RPMI/IGBN
2.54134e-22	0.258491	0.662	0.522	9.30154e-18	ACO2	ITM_RPMI/IGBN
2.75809e-22	-0.336885	0.281	0.417	1.00949e-17	WARS	ITM_RPMI/IGBN
2.82768e-22	0.279299	0.229	0.095	1.03496e-17	PLPP1	ITM_RPMI/IGBN
3.26261e-22	0.288964	0.604	0.466	1.19415e-17	PSMC3	ITM_RPMI/IGBN
3.73141e-22	0.322346	0.562	0.438	1.36573e-17	DDX39A	ITM_RPMI/IGBN
3.93188e-22	0.362554	0.725	0.613	1.43911e-17	MYO1E	ITM_RPMI/IGBN
4.14261e-22	-0.380885	0.641	0.735	1.51624e-17	PLSCR1	ITM_RPMI/IGBN
6.85286e-22	-0.263666	0.415	0.576	2.50821e-17	CHMP2B	ITM_RPMI/IGBN
7.18373e-22	0.257173	0.409	0.257	2.62932e-17	TP53I11	ITM_RPMI/IGBN
7.85258e-22	0.324163	0.933	0.882	2.87412e-17	PNRC1	ITM_RPMI/IGBN
8.65711e-22	0.278531	0.681	0.557	3.16859e-17	G3BP2	ITM_RPMI/IGBN
1.06077e-21	0.250333	0.777	0.656	3.88254e-17	TOMM22	ITM_RPMI/IGBN
1.11e-21	0.458948	0.32	0.181	4.0627e-17	H2AFX	ITM_RPMI/IGBN
1.15697e-21	-0.298104	0.315	0.472	4.23463e-17	WIPI1	ITM_RPMI/IGBN
1.18163e-21	0.292477	0.547	0.408	4.32489e-17	RRAGD	ITM_RPMI/IGBN
1.32357e-21	-0.30577	0.739	0.794	4.8444e-17	CMTM6	ITM_RPMI/IGBN
1.84438e-21	0.254264	0.875	0.771	6.75062e-17	EID1	ITM_RPMI/IGBN
1.856e-21	0.271909	0.754	0.635	6.79314e-17	MRPL52	ITM_RPMI/IGBN
1.87332e-21	0.310997	0.903	0.849	6.85653e-17	GAS5	ITM_RPMI/IGBN
2.80978e-21	-0.342155	0.798	0.827	1.02841e-16	ELOC	ITM_RPMI/IGBN
4.43366e-21	0.252562	0.54	0.394	1.62276e-16	UBE2R2	ITM_RPMI/IGBN
4.85895e-21	-0.296248	0.384	0.538	1.77842e-16	ARID5B	ITM_RPMI/IGBN
4.99369e-21	0.255016	0.723	0.615	1.82774e-16	RAB14	ITM_RPMI/IGBN
5.23763e-21	-0.315959	0.323	0.47	1.91703e-16	ACSL1	ITM_RPMI/IGBN
5.31393e-21	-0.330188	0.933	0.935	1.94495e-16	FKBP1A	ITM_RPMI/IGBN
5.71046e-21	-0.836362	0.856	0.84	2.09009e-16	CD14	ITM_RPMI/IGBN
5.82312e-21	0.252648	0.626	0.501	2.13132e-16	MRPL16	ITM_RPMI/IGBN
6.28868e-21	-0.298197	0.741	0.779	2.30172e-16	ATRAID	ITM_RPMI/IGBN
6.29852e-21	-0.257623	0.884	0.872	2.30532e-16	KRTCAP2	ITM_RPMI/IGBN
6.55725e-21	0.254635	0.657	0.538	2.40002e-16	DDX46	ITM_RPMI/IGBN
8.23264e-21	0.359127	0.385	0.255	3.01323e-16	SMC2	ITM_RPMI/IGBN
8.43581e-21	-0.301664	0.698	0.769	3.08759e-16	EIF5	ITM_RPMI/IGBN
8.86578e-21	0.25009	0.849	0.757	3.24496e-16	POLR2E	ITM_RPMI/IGBN
9.06244e-21	-0.339599	0.546	0.662	3.31694e-16	RALA	ITM_RPMI/IGBN
9.85502e-21	0.287361	0.818	0.744	3.60703e-16	HPGDS	ITM_RPMI/IGBN
9.99316e-21	0.259677	0.744	0.614	3.6576e-16	KPNB1	ITM_RPMI/IGBN
1.0369e-20	0.253907	0.671	0.544	3.79514e-16	IGBP1	ITM_RPMI/IGBN
1.05183e-20	-0.256745	0.293	0.451	3.84978e-16	BCL2L1	ITM_RPMI/IGBN
1.27685e-20	-0.284936	0.448	0.592	4.67342e-16	DUSP3	ITM_RPMI/IGBN
1.37399e-20	0.283853	0.827	0.732	5.02893e-16	EIF5A	ITM_RPMI/IGBN
1.50516e-20	-0.3945	0.716	0.797	5.50904e-16	NFKBIA	ITM_RPMI/IGBN
1.51627e-20	0.268023	0.696	0.559	5.54971e-16	CHD4	ITM_RPMI/IGBN
1.64409e-20	0.255964	0.761	0.646	6.01752e-16	XRN2	ITM_RPMI/IGBN
1.73875e-20	0.291679	0.3	0.165	6.36401e-16	RRM1	ITM_RPMI/IGBN
1.7519e-20	0.251157	0.791	0.68	6.41212e-16	ROMO1	ITM_RPMI/IGBN
1.9013e-20	-0.280417	0.662	0.712	6.95894e-16	TMEM179B	ITM_RPMI/IGBN
2.82893e-20	0.262013	0.915	0.849	1.03542e-15	HMGN1	ITM_RPMI/IGBN
2.95222e-20	-0.322308	0.574	0.709	1.08054e-15	NRP1	ITM_RPMI/IGBN
3.31773e-20	-0.298732	0.883	0.906	1.21432e-15	DAZAP2	ITM_RPMI/IGBN
3.5901e-20	0.270308	0.376	0.231	1.31401e-15	SNHG3	ITM_RPMI/IGBN
4.16972e-20	0.258933	0.718	0.61	1.52616e-15	DNMT1	ITM_RPMI/IGBN
5.08357e-20	-0.31169	0.943	0.942	1.86064e-15	APOC1	ITM_RPMI/IGBN
5.46169e-20	-0.272673	0.44	0.588	1.99903e-15	TMEM18	ITM_RPMI/IGBN
6.05808e-20	-0.324081	0.346	0.491	2.21732e-15	CYB561A3	ITM_RPMI/IGBN
6.61026e-20	0.250584	0.737	0.634	2.41942e-15	BCLAF1	ITM_RPMI/IGBN
8.48152e-20	0.283344	0.904	0.804	3.10432e-15	ZFP36	ITM_RPMI/IGBN
1.18888e-19	0.282228	0.528	0.41	4.35144e-15	LBR	ITM_RPMI/IGBN
1.26592e-19	0.287311	0.729	0.643	4.63338e-15	PA2G4	ITM_RPMI/IGBN
1.38548e-19	-0.325562	0.597	0.719	5.071e-15	BHLHE41	ITM_RPMI/IGBN
1.40229e-19	-0.26267	0.351	0.504	5.13253e-15	PTPN1	ITM_RPMI/IGBN
1.4135e-19	-0.265304	0.904	0.925	5.17355e-15	RPS27L	ITM_RPMI/IGBN
1.66491e-19	0.37178	0.526	0.412	6.09374e-15	BIN1	ITM_RPMI/IGBN
1.66826e-19	-0.328628	0.718	0.832	6.106e-15	S100A9	ITM_RPMI/IGBN
2.17894e-19	-0.292467	0.484	0.627	7.97512e-15	NR3C1	ITM_RPMI/IGBN
2.9729e-19	-0.309909	0.329	0.469	1.08811e-14	ISG15	ITM_RPMI/IGBN
3.43046e-19	0.323693	0.261	0.125	1.25558e-14	CXCR4	ITM_RPMI/IGBN
3.54069e-19	-0.308005	0.344	0.487	1.29593e-14	SLC11A2	ITM_RPMI/IGBN
4.05796e-19	-0.320945	0.51	0.646	1.48526e-14	GCC2	ITM_RPMI/IGBN
4.07634e-19	-0.289212	0.366	0.511	1.49198e-14	AMDHD2	ITM_RPMI/IGBN
5.27634e-19	-0.265147	0.323	0.472	1.93119e-14	KYNU	ITM_RPMI/IGBN
6.41656e-19	-0.326624	0.251	0.39	2.34852e-14	TNFAIP2	ITM_RPMI/IGBN
6.77844e-19	-0.268124	0.423	0.562	2.48098e-14	TANK	ITM_RPMI/IGBN
6.86804e-19	0.269038	0.715	0.591	2.51377e-14	LACTB	ITM_RPMI/IGBN
1.20045e-18	-0.255561	0.325	0.472	4.39376e-14	ARID3A	ITM_RPMI/IGBN
1.34835e-18	0.260648	0.735	0.618	4.93511e-14	PSMC5	ITM_RPMI/IGBN
1.43421e-18	-0.292191	0.566	0.668	5.24936e-14	TMEM70	ITM_RPMI/IGBN
1.445e-18	-0.373418	0.572	0.696	5.28886e-14	IVNS1ABP	ITM_RPMI/IGBN
1.73002e-18	0.699856	0.404	0.291	6.33205e-14	HMGB2	ITM_RPMI/IGBN
1.74128e-18	0.394134	0.402	0.28	6.37327e-14	MCM5	ITM_RPMI/IGBN
2.76434e-18	0.251211	0.736	0.623	1.01178e-13	YWHAQ	ITM_RPMI/IGBN
2.78957e-18	-0.299913	0.538	0.67	1.02101e-13	MAT2A	ITM_RPMI/IGBN
2.86136e-18	-0.296042	0.763	0.834	1.04729e-13	IFI16	ITM_RPMI/IGBN
3.29836e-18	0.426902	0.302	0.182	1.20723e-13	SMC4	ITM_RPMI/IGBN
4.18593e-18	-0.313364	0.473	0.599	1.53209e-13	MKNK1	ITM_RPMI/IGBN
6.06291e-18	0.266503	0.749	0.668	2.21909e-13	CACYBP	ITM_RPMI/IGBN
6.33708e-18	-0.253883	0.615	0.701	2.31943e-13	NUCB1	ITM_RPMI/IGBN
8.62028e-18	-0.296007	0.554	0.665	3.15511e-13	DCAF7	ITM_RPMI/IGBN
1.21009e-17	0.251388	0.674	0.574	4.42903e-13	NHP2	ITM_RPMI/IGBN
1.72086e-17	0.320884	0.989	0.963	6.29851e-13	DBI	ITM_RPMI/IGBN
2.1884e-17	-0.26357	0.46	0.598	8.00975e-13	IFI27L2	ITM_RPMI/IGBN
2.61231e-17	0.26638	0.392	0.262	9.56133e-13	CALHM6	ITM_RPMI/IGBN
2.62306e-17	-0.281379	0.224	0.353	9.60067e-13	PLAGL1	ITM_RPMI/IGBN
2.79769e-17	0.300137	0.56	0.463	1.02398e-12	BUB3	ITM_RPMI/IGBN
4.33521e-17	0.310268	0.245	0.129	1.58673e-12	ZWINT	ITM_RPMI/IGBN
4.69592e-17	0.253024	0.608	0.485	1.71875e-12	EIF4A3	ITM_RPMI/IGBN
6.92097e-17	-0.276842	0.426	0.57	2.53315e-12	ATF5	ITM_RPMI/IGBN
7.97354e-17	-0.262198	0.308	0.452	2.9184e-12	ARHGAP10	ITM_RPMI/IGBN
1.10105e-16	0.267936	0.913	0.857	4.02995e-12	CD164	ITM_RPMI/IGBN
1.87455e-16	0.333952	0.39	0.275	6.86104e-12	HMGB3	ITM_RPMI/IGBN
2.00288e-16	0.257456	0.426	0.297	7.33075e-12	MYADM	ITM_RPMI/IGBN
2.01473e-16	-0.272055	0.249	0.385	7.37413e-12	TNFRSF12A	ITM_RPMI/IGBN
2.58739e-16	0.283542	0.645	0.568	9.47011e-12	LSM5	ITM_RPMI/IGBN
2.92611e-16	-0.440889	0.758	0.84	1.07099e-11	WSB1	ITM_RPMI/IGBN
2.96283e-16	0.326018	0.985	0.943	1.08442e-11	HSP90AA1	ITM_RPMI/IGBN
3.63835e-16	-0.734013	0.759	0.792	1.33167e-11	STAB1	ITM_RPMI/IGBN
5.75806e-16	0.292862	0.34	0.229	2.10751e-11	USP1	ITM_RPMI/IGBN
6.74627e-16	-0.609757	0.789	0.78	2.4692e-11	EVL	ITM_RPMI/IGBN
7.22138e-16	0.386598	0.751	0.709	2.6431e-11	DEK	ITM_RPMI/IGBN
9.31771e-16	0.295838	0.762	0.645	3.41038e-11	ALAS1	ITM_RPMI/IGBN
1.54074e-15	-0.254227	0.383	0.517	5.63927e-11	STARD3	ITM_RPMI/IGBN
1.98709e-15	0.252713	0.745	0.662	7.27293e-11	CMTM3	ITM_RPMI/IGBN
2.79917e-15	-0.255731	0.881	0.907	1.02453e-10	RBM3	ITM_RPMI/IGBN
4.66345e-15	0.302674	0.414	0.316	1.70687e-10	ANP32E	ITM_RPMI/IGBN
5.21657e-15	0.415379	0.218	0.114	1.90932e-10	CDK1	ITM_RPMI/IGBN
5.65621e-15	-0.2509	0.582	0.68	2.07023e-10	CALU	ITM_RPMI/IGBN
1.19107e-14	-0.263352	0.363	0.51	4.35943e-10	MTSS1	ITM_RPMI/IGBN
2.00078e-14	-0.264268	0.918	0.917	7.32306e-10	AP2M1	ITM_RPMI/IGBN
2.21785e-14	-0.308518	0.302	0.43	8.11755e-10	SLC5A3	ITM_RPMI/IGBN
2.45955e-14	-0.327811	0.124	0.223	9.00221e-10	MT1X	ITM_RPMI/IGBN
3.90946e-14	-0.277317	0.343	0.481	1.4309e-09	SLC1A3	ITM_RPMI/IGBN
4.42868e-14	-0.311627	0.669	0.717	1.62094e-09	BTG2	ITM_RPMI/IGBN
6.52917e-14	-0.265136	0.334	0.463	2.38974e-09	CARD16	ITM_RPMI/IGBN
6.59061e-14	-0.306335	0.759	0.775	2.41223e-09	PLAUR	ITM_RPMI/IGBN
7.72453e-14	-0.26768	0.899	0.894	2.82726e-09	JUNB	ITM_RPMI/IGBN
7.90616e-14	-0.261086	0.612	0.692	2.89373e-09	WBP2	ITM_RPMI/IGBN
1.11546e-13	0.260405	0.35	0.248	4.08271e-09	DNAJC9	ITM_RPMI/IGBN
1.368e-13	-0.268718	0.771	0.811	5.00702e-09	MRPL14	ITM_RPMI/IGBN
1.44247e-13	0.713142	0.948	0.918	5.2796e-09	H2AFZ	ITM_RPMI/IGBN
1.44385e-13	-0.405491	0.933	0.922	5.28462e-09	NINJ1	ITM_RPMI/IGBN
2.2329e-13	-0.26041	0.443	0.559	8.17265e-09	COLGALT1	ITM_RPMI/IGBN
3.07229e-13	-0.267404	0.537	0.647	1.12449e-08	RENBP	ITM_RPMI/IGBN
3.64679e-13	-0.262416	0.442	0.552	1.33476e-08	ITGB1BP1	ITM_RPMI/IGBN
6.80496e-13	-0.318962	0.879	0.849	2.49068e-08	LGALS9	ITM_RPMI/IGBN
4.87523e-12	-0.284267	0.695	0.785	1.78438e-07	MYO9B	ITM_RPMI/IGBN
7.08011e-12	0.392359	0.703	0.66	2.59139e-07	DUT	ITM_RPMI/IGBN
8.25294e-12	-0.273767	0.294	0.406	3.02066e-07	C15orf48	ITM_RPMI/IGBN
1.10322e-11	-0.367829	0.847	0.827	4.03791e-07	CD36	ITM_RPMI/IGBN
1.91248e-11	-0.272896	0.79	0.829	6.99988e-07	SGK1	ITM_RPMI/IGBN
2.11762e-11	-0.321764	0.3	0.398	7.75069e-07	C1orf162	ITM_RPMI/IGBN
2.71906e-11	-0.311857	0.675	0.76	9.95204e-07	STX7	ITM_RPMI/IGBN
1.52927e-10	-0.348752	0.46	0.558	5.5973e-06	ZFYVE16	ITM_RPMI/IGBN
1.82508e-10	0.311086	0.712	0.627	6.67999e-06	TSPO	ITM_RPMI/IGBN
1.87002e-10	-0.625601	0.984	0.945	6.84446e-06	ITGB2	ITM_RPMI/IGBN
3.27674e-09	-0.280094	0.61	0.68	0.000119932	EML4	ITM_RPMI/IGBN
3.39334e-09	-0.29188	0.447	0.512	0.0001242	JUN	ITM_RPMI/IGBN
3.78241e-09	-0.303765	0.798	0.839	0.00013844	ZEB2	ITM_RPMI/IGBN
1.2629e-08	-0.433793	0.758	0.773	0.000462235	HIF1A	ITM_RPMI/IGBN
3.37451e-08	-0.524095	0.848	0.755	0.0012351	TIMP1	ITM_RPMI/IGBN
4.23712e-08	0.319216	0.349	0.283	0.00155083	PCNA	ITM_RPMI/IGBN
7.39266e-08	-0.250676	0.371	0.465	0.00270579	WDR11	ITM_RPMI/IGBN
1.02511e-07	-0.451563	0.408	0.455	0.00375201	AL121933.2	ITM_RPMI/IGBN
1.35297e-07	-1.13724	0.713	0.526	0.00495201	CHI3L1	ITM_RPMI/IGBN
1.49728e-07	-0.285475	0.167	0.232	0.00548019	IL7R	ITM_RPMI/IGBN
4.35787e-07	-0.274104	0.464	0.522	0.0159502	HMG20B	ITM_RPMI/IGBN
6.12851e-07	-0.295522	0.432	0.485	0.022431	CDKN2A	ITM_RPMI/IGBN
7.99074e-07	-0.257502	0.419	0.503	0.0292469	PARP14	ITM_RPMI/IGBN
8.26025e-07	-0.250674	0.454	0.518	0.0302333	WWP1	ITM_RPMI/IGBN
0	2.22904	0.926	0.361	0	S100A10	ITMG/IGBN
0	2.63996	0.998	0.795	0	S100A4	ITMG/IGBN
0	3.39236	0.993	0.104	0	MTRNR2L12	ITMG/IGBN
0	2.80063	1	0.946	0	SPP1	ITMG/IGBN
0	-3.11701	0.638	0.978	0	SELENOP	ITMG/IGBN
0	-3.17048	0.012	0.651	0	F13A1	ITMG/IGBN
0	1.09743	0.999	0.983	0	RPS18	ITMG/IGBN
0	2.01708	0.996	0.693	0	RAC1	ITMG/IGBN
0	2.14562	0.996	0.737	0	BRI3	ITMG/IGBN
0	1.81181	1	0.908	0	CD81	ITMG/IGBN
0	1.7907	0.935	0.142	0	TAF10	ITMG/IGBN
0	-1.65695	1	1	0	FTH1	ITMG/IGBN
0	-2.91772	0.193	0.844	0	FOLR2	ITMG/IGBN
0	-1.31182	0.87	0.98	0	PCBP2	ITMG/IGBN
0	1.86338	0.938	0.473	0	LTA4H	ITMG/IGBN
0	1.04286	1	0.984	0	RPLP0	ITMG/IGBN
0	1.43445	0.93	0.401	0	SRSF9	ITMG/IGBN
0	2.93739	0.985	0.617	0	ALOX5AP	ITMG/IGBN
0	1.61783	0.983	0.676	0	COTL1	ITMG/IGBN
0	-2.80012	0.03	0.645	0	CCL13	ITMG/IGBN
0	1.39464	0.981	0.674	0	ATP5F1D	ITMG/IGBN
0	1.46557	0.996	0.916	0	EEF2	ITMG/IGBN
0	-1.99433	1	1	0	FTL	ITMG/IGBN
0	1.33565	0.998	0.917	0	GNAS	ITMG/IGBN
0	-1.45714	0.994	0.952	0	MT-ND2	ITMG/IGBN
0	-1.79639	0.994	0.961	0	MT-ND3	ITMG/IGBN
0	-1.72199	0.995	0.964	0	MT-ND4L	ITMG/IGBN
1.17209e-306	1.69218	0.944	0.422	4.28998e-302	OLR1	ITMG/IGBN
1.13365e-304	1.33577	1	0.959	4.14926e-300	RPSA	ITMG/IGBN
7.3952e-297	-1.32262	0.996	0.954	2.70672e-292	MT-ND4	ITMG/IGBN
5.5611e-296	-2.33533	0.683	0.963	2.03542e-291	GPNMB	ITMG/IGBN
1.38009e-293	1.28099	0.976	0.789	5.05127e-289	CHCHD10	ITMG/IGBN
2.25881e-292	1.03607	1	0.985	8.26748e-288	RPS6	ITMG/IGBN
1.94035e-289	-0.879551	0.997	0.985	7.10187e-285	MT-CO2	ITMG/IGBN
1.04972e-288	1.04287	1	0.977	3.84209e-284	RPL3	ITMG/IGBN
3.10968e-280	-0.929359	0.007	0.412	1.13818e-275	LILRB5	ITMG/IGBN
3.04244e-279	1.51021	0.828	0.194	1.11356e-274	SUSD3	ITMG/IGBN
1.41705e-278	1.45914	0.96	0.651	5.18656e-274	BTG1	ITMG/IGBN
2.2375e-276	0.935285	1	0.983	8.18948e-272	RPL18A	ITMG/IGBN
6.46377e-274	-1.78452	0.55	0.93	2.3658e-269	BLVRB	ITMG/IGBN
5.18678e-268	1.04039	0.999	0.973	1.89841e-263	RPL13A	ITMG/IGBN
2.99029e-267	-2.41775	0.44	0.889	1.09448e-262	FUCA1	ITMG/IGBN
5.00988e-267	0.980587	0.998	0.969	1.83367e-262	RPL10A	ITMG/IGBN
9.28158e-266	1.33794	0.942	0.519	3.39715e-261	APBB1IP	ITMG/IGBN
4.30268e-263	-1.45733	0.991	0.989	1.57482e-258	CTSB	ITMG/IGBN
4.58762e-261	0.969832	0.999	0.955	1.67911e-256	RPL4	ITMG/IGBN
2.3847e-259	1.50347	0.887	0.435	8.72824e-255	YWHAH	ITMG/IGBN
7.32323e-259	-0.833387	0.996	0.968	2.68038e-254	MT-CYB	ITMG/IGBN
1.57703e-257	0.878526	1	0.988	5.77208e-253	RPS19	ITMG/IGBN
4.88294e-257	0.757693	1	0.981	1.78721e-252	RPL8	ITMG/IGBN
7.20021e-256	1.27925	0.801	0.197	2.63535e-251	PPP1R14B	ITMG/IGBN
1.02361e-254	-1.01816	0.995	0.95	3.74653e-250	MT-ND1	ITMG/IGBN
1.62033e-254	-1.18349	0.975	0.981	5.93058e-250	CD68	ITMG/IGBN
6.56789e-254	0.828689	1	0.983	2.40391e-249	RPS9	ITMG/IGBN
2.68153e-249	1.46264	0.689	0.002	9.81467e-245	LINC01235	ITMG/IGBN
3.77862e-248	-0.964662	0.034	0.458	1.38301e-243	SIGLEC1	ITMG/IGBN
2.72827e-246	1.60426	0.917	0.496	9.98573e-242	CORO1A	ITMG/IGBN
5.03202e-245	-0.819455	0.061	0.523	1.84177e-240	ADA2	ITMG/IGBN
2.13346e-243	1.07096	0.998	0.989	7.80868e-239	ACTG1	ITMG/IGBN
1.79653e-239	0.784183	1	0.972	6.57549e-235	LAPTM5	ITMG/IGBN
1.13266e-238	-0.757603	0.045	0.48	4.14564e-234	AF127936.2	ITMG/IGBN
3.86664e-235	1.70172	0.862	0.368	1.41523e-230	C3	ITMG/IGBN
1.11202e-234	1.1938	0.932	0.607	4.0701e-230	PTMS	ITMG/IGBN
7.93176e-233	0.833458	1	0.982	2.9031e-228	RPS3	ITMG/IGBN
3.25096e-232	0.744246	1	0.988	1.18988e-227	RPL13	ITMG/IGBN
1.85072e-231	0.714125	1	0.984	6.77383e-227	RPS8	ITMG/IGBN
1.72585e-227	-1.40435	0.505	0.925	6.31678e-223	PLA2G7	ITMG/IGBN
3.00239e-226	-1.16492	0.539	0.906	1.09891e-221	NPL	ITMG/IGBN
8.67283e-224	0.829606	0.999	0.977	3.17434e-219	RPS5	ITMG/IGBN
8.9311e-223	1.35462	0.981	0.843	3.26887e-218	CYBB	ITMG/IGBN
3.55526e-221	0.883376	0.998	0.979	1.30126e-216	EEF1B2	ITMG/IGBN
2.96406e-220	0.811282	1	0.988	1.08487e-215	RPS2	ITMG/IGBN
2.85812e-217	0.902781	0.986	0.882	1.0461e-212	ATP5F1B	ITMG/IGBN
5.65578e-217	-2.10292	0.756	0.947	2.07007e-212	LGMN	ITMG/IGBN
5.05463e-215	1.02212	0.695	0.088	1.85005e-210	NENF	ITMG/IGBN
5.07341e-214	-1.3251	0.993	0.99	1.85692e-209	CTSD	ITMG/IGBN
1.23669e-212	-1.31126	0.206	0.707	4.52641e-208	TMEM176A	ITMG/IGBN
1.03835e-211	-1.11267	0.057	0.466	3.80047e-207	IGF1	ITMG/IGBN
1.0284e-210	-0.872877	0.14	0.626	3.76405e-206	ABCA1	ITMG/IGBN
1.35585e-209	-1.40059	0.285	0.781	4.96256e-205	TMEM176B	ITMG/IGBN
2.45905e-209	1.43762	0.979	0.67	9.00039e-205	S100A6	ITMG/IGBN
1.05513e-208	0.895197	0.998	0.963	3.86188e-204	RPL27A	ITMG/IGBN
2.02836e-207	1.11076	0.945	0.683	7.42401e-203	HMGA1	ITMG/IGBN
1.04335e-206	0.702568	1	0.987	3.81876e-202	RACK1	ITMG/IGBN
3.2119e-206	-0.442093	0.004	0.309	1.17559e-201	AC129507.1	ITMG/IGBN
6.6956e-205	1.22069	0.918	0.534	2.45066e-200	LIMD2	ITMG/IGBN
1.32756e-204	-1.22069	0.526	0.889	4.85901e-200	ATP1B1	ITMG/IGBN
1.45327e-202	1.02971	0.914	0.602	5.31913e-198	EFHD2	ITMG/IGBN
3.73427e-202	0.686342	1	0.98	1.36678e-197	RPL29	ITMG/IGBN
6.77186e-197	-0.963124	0.199	0.672	2.47857e-192	EGFL7	ITMG/IGBN
2.65908e-192	-0.89202	1	0.996	9.73251e-188	B2M	ITMG/IGBN
1.34762e-191	-0.952448	0.183	0.647	4.93241e-187	C2	ITMG/IGBN
2.14669e-190	-1.14984	0.155	0.628	7.8571e-186	CYP1B1	ITMG/IGBN
3.50262e-190	0.788643	1	0.985	1.28199e-185	GAPDH	ITMG/IGBN
1.4434e-188	2.58624	0.697	0.157	5.283e-184	FN1	ITMG/IGBN
2.54664e-183	0.714965	0.999	0.98	9.32097e-179	RPL5	ITMG/IGBN
2.60836e-183	1.19277	0.941	0.74	9.54686e-179	CKLF	ITMG/IGBN
6.52562e-182	-3.06458	0.22	0.673	2.38844e-177	RNASE1	ITMG/IGBN
3.97272e-181	1.0207	0.857	0.487	1.45406e-176	JUND	ITMG/IGBN
4.74624e-181	1.22626	0.92	0.661	1.73717e-176	TAGLN2	ITMG/IGBN
6.97751e-181	-1.07736	0.879	0.963	2.55384e-176	ATOX1	ITMG/IGBN
9.84926e-180	0.891828	0.958	0.773	3.60493e-175	TLN1	ITMG/IGBN
1.19759e-179	-1.01876	0.317	0.751	4.38329e-175	MCOLN1	ITMG/IGBN
2.74213e-179	0.668735	1	0.983	1.00365e-174	RPL17	ITMG/IGBN
4.06646e-179	0.714692	0.998	0.971	1.48836e-174	RPL7	ITMG/IGBN
2.90633e-178	-0.512043	0.014	0.307	1.06375e-173	LINC01857	ITMG/IGBN
3.4624e-177	-0.49759	0.018	0.319	1.26727e-172	CR1	ITMG/IGBN
1.82376e-176	-0.58499	0.045	0.394	6.67513e-172	IL18BP	ITMG/IGBN
2.7117e-176	0.543933	1	0.991	9.92509e-172	RPLP1	ITMG/IGBN
8.63517e-176	0.627378	1	0.979	3.16056e-171	RPS7	ITMG/IGBN
1.44951e-175	0.707193	0.999	0.969	5.30535e-171	RPS11	ITMG/IGBN
1.43364e-174	-1.50495	0.524	0.874	5.24726e-170	SRGN	ITMG/IGBN
1.86983e-173	-1.25327	0.25	0.683	6.84375e-169	EPHX1	ITMG/IGBN
1.02266e-172	0.673935	1	0.98	3.74305e-168	RPL6	ITMG/IGBN
1.28285e-172	-1.24058	0.307	0.749	4.69537e-168	PDK4	ITMG/IGBN
1.02137e-171	-1.73386	0.83	0.953	3.73832e-167	LIPA	ITMG/IGBN
2.31688e-171	1.10638	0.701	0.19	8.48e-167	PALLD	ITMG/IGBN
6.46153e-171	-0.67126	0.994	0.978	2.36498e-166	ATP5F1E	ITMG/IGBN
1.85872e-168	0.522808	0.999	0.984	6.80309e-164	PPIA	ITMG/IGBN
3.0203e-168	0.805587	0.593	0.066	1.10546e-163	GLRX5	ITMG/IGBN
1.93834e-167	-0.675158	0.087	0.474	7.09453e-163	ENPP2	ITMG/IGBN
5.65531e-167	-0.969802	0.809	0.954	2.0699e-162	SQSTM1	ITMG/IGBN
1.72301e-166	-1.03027	0.975	0.972	6.3064e-162	PLD3	ITMG/IGBN
3.03719e-166	0.961665	0.964	0.74	1.11164e-161	ID2	ITMG/IGBN
1.66554e-165	0.888735	0.978	0.821	6.09605e-161	PLXDC2	ITMG/IGBN
3.53113e-165	0.937779	0.799	0.318	1.29243e-160	ALOX5	ITMG/IGBN
6.52149e-164	1.06167	0.763	0.328	2.38693e-159	H1FX	ITMG/IGBN
6.56408e-164	0.965632	0.82	0.421	2.40252e-159	PLP2	ITMG/IGBN
2.85299e-163	0.841096	0.84	0.493	1.04422e-158	TXNL4A	ITMG/IGBN
1.21977e-162	-1.30938	0.669	0.905	4.46447e-158	SOD2	ITMG/IGBN
7.18117e-162	-0.839711	0.98	0.99	2.62838e-157	CSTB	ITMG/IGBN
4.89779e-161	-1.68669	0.404	0.792	1.79264e-156	STAB1	ITMG/IGBN
5.41371e-161	0.673076	0.996	0.938	1.98147e-156	SLC25A3	ITMG/IGBN
2.76812e-160	-0.688267	0.996	0.953	1.01316e-155	MT-ND5	ITMG/IGBN
2.78296e-160	-1.01929	0.746	0.904	1.01859e-155	CD59	ITMG/IGBN
3.15706e-160	0.557418	1	0.984	1.15552e-155	RPL7A	ITMG/IGBN
5.0424e-160	1.04868	0.933	0.756	1.84557e-155	CYFIP1	ITMG/IGBN
3.76825e-159	0.964926	0.745	0.278	1.37922e-154	ABI3	ITMG/IGBN
3.3631e-158	0.778769	0.971	0.837	1.23093e-153	PCBP1	ITMG/IGBN
6.81942e-157	-0.523601	1	0.985	2.49598e-152	TYROBP	ITMG/IGBN
1.08914e-156	0.650753	0.999	0.981	3.98635e-152	RPL23A	ITMG/IGBN
2.35355e-156	0.738361	0.981	0.907	8.61424e-152	RPS17	ITMG/IGBN
3.35013e-156	-0.711744	0.134	0.543	1.22618e-151	TESC	ITMG/IGBN
3.5377e-156	-0.794055	0.077	0.437	1.29483e-151	SLC40A1	ITMG/IGBN
4.06584e-156	-0.541362	0.996	0.964	1.48814e-151	MT-CO3	ITMG/IGBN
1.10976e-155	0.768212	0.564	0.066	4.06184e-151	ECI1	ITMG/IGBN
1.35068e-155	-0.79934	0.076	0.429	4.94364e-151	ARL4C	ITMG/IGBN
1.82644e-155	1.19862	0.713	0.227	6.68496e-151	PLD4	ITMG/IGBN
4.43447e-155	-0.647182	0.058	0.394	1.62306e-150	SEMA6B	ITMG/IGBN
1.18826e-154	-0.771301	0.225	0.643	4.34914e-150	TDP2	ITMG/IGBN
3.55088e-154	-0.93838	0.535	0.848	1.29966e-149	SLCO2B1	ITMG/IGBN
7.37918e-154	-1.20647	0.415	0.832	2.70085e-149	S100A9	ITMG/IGBN
2.47578e-153	0.766232	0.691	0.219	9.0616e-149	LINC01578	ITMG/IGBN
3.15885e-153	1.46397	0.497	0.001	1.15617e-148	CX3CR1	ITMG/IGBN
3.8547e-153	1.358	0.748	0.325	1.41086e-148	SERPINA1	ITMG/IGBN
4.90378e-153	1.04633	0.934	0.71	1.79483e-148	ANXA1	ITMG/IGBN
1.57997e-152	-0.766484	0.166	0.569	5.78284e-148	HSD17B14	ITMG/IGBN
6.5237e-151	-0.731329	0.202	0.619	2.38774e-146	NRROS	ITMG/IGBN
4.47141e-149	0.783178	0.878	0.579	1.63658e-144	GNB2	ITMG/IGBN
1.53974e-148	0.710386	0.985	0.888	5.63559e-144	LDHB	ITMG/IGBN
4.58056e-148	0.626009	0.999	0.972	1.67653e-143	RPL37A	ITMG/IGBN
1.0262e-147	-1.02887	0.497	0.837	3.756e-143	FCGR2A	ITMG/IGBN
1.28487e-147	0.837467	0.687	0.249	4.70276e-143	UBALD2	ITMG/IGBN
2.37085e-146	0.810419	0.595	0.116	8.67756e-142	ALYREF	ITMG/IGBN
2.66161e-146	-0.655664	0.182	0.588	9.74175e-142	SLC7A8	ITMG/IGBN
4.90199e-146	-0.775343	0.964	0.969	1.79418e-141	FCGRT	ITMG/IGBN
6.22562e-145	-1.04656	0.731	0.907	2.27864e-140	PLIN2	ITMG/IGBN
8.92691e-145	0.655364	0.997	0.968	3.26734e-140	SNHG29	ITMG/IGBN
3.63989e-144	0.8417	0.669	0.217	1.33223e-139	LMO2	ITMG/IGBN
4.00729e-143	0.548804	1	0.98	1.46671e-138	RPL18	ITMG/IGBN
6.74298e-143	0.612791	0.999	0.978	2.468e-138	RPS16	ITMG/IGBN
1.51528e-142	-0.940165	0.079	0.419	5.54607e-138	RARRES1	ITMG/IGBN
4.44334e-142	0.846054	0.723	0.299	1.62631e-137	IER5L	ITMG/IGBN
4.61044e-142	-0.720167	0.12	0.491	1.68747e-137	RGL1	ITMG/IGBN
3.46104e-141	-1.21185	0.585	0.839	1.26677e-136	MRC1	ITMG/IGBN
5.01985e-141	0.846302	0.882	0.616	1.83732e-136	EIF2S3	ITMG/IGBN
4.12145e-140	0.742455	0.986	0.912	1.50849e-135	RPS20	ITMG/IGBN
7.28976e-140	0.824897	0.474	0.009	2.66813e-135	AL133415.1	ITMG/IGBN
8.9694e-140	-0.772413	0.828	0.933	3.28289e-135	PEBP1	ITMG/IGBN
4.29852e-139	0.815191	0.874	0.578	1.5733e-134	PLEKHO1	ITMG/IGBN
8.55244e-139	-0.702882	0.148	0.532	3.13028e-134	DPP4	ITMG/IGBN
1.24362e-138	-0.838255	0.221	0.614	4.55178e-134	CTNNAL1	ITMG/IGBN
5.72794e-138	0.729543	0.971	0.852	2.09648e-133	ACTR3	ITMG/IGBN
9.30107e-138	0.973527	0.988	0.901	3.40428e-133	GSN	ITMG/IGBN
6.90699e-136	1.31001	0.518	0.064	2.52803e-131	CRIP1	ITMG/IGBN
8.16426e-135	0.508999	0.999	0.967	2.9882e-130	ATP5MC2	ITMG/IGBN
1.12256e-134	-0.786786	0.663	0.866	4.1087e-130	TPP1	ITMG/IGBN
1.96628e-134	0.697081	0.982	0.901	7.19678e-130	GNAI2	ITMG/IGBN
2.08233e-134	0.766593	0.815	0.485	7.62153e-130	PABPN1	ITMG/IGBN
1.21097e-133	1.52563	0.831	0.472	4.43226e-129	LYZ	ITMG/IGBN
1.66649e-133	-0.792718	0.157	0.533	6.09951e-129	NAMPT	ITMG/IGBN
6.64151e-133	-0.814646	0.951	0.973	2.43086e-128	ASAH1	ITMG/IGBN
7.66726e-133	-0.733303	0.28	0.69	2.8063e-128	TNFRSF14	ITMG/IGBN
8.34938e-133	-0.797321	0.821	0.941	3.05596e-128	CREG1	ITMG/IGBN
1.08581e-132	0.585776	0.998	0.966	3.97418e-128	NME2	ITMG/IGBN
2.534e-132	-1.15478	0.547	0.839	9.2747e-128	NCF4	ITMG/IGBN
2.94524e-132	0.577583	0.999	0.974	1.07799e-127	RPL35	ITMG/IGBN
7.364e-132	0.857879	0.993	0.917	2.6953e-127	LGALS1	ITMG/IGBN
1.5281e-131	-0.825291	0.851	0.933	5.593e-127	TXN	ITMG/IGBN
5.81819e-131	0.750423	0.995	0.925	2.12952e-126	NAP1L1	ITMG/IGBN
5.82465e-131	0.619556	0.993	0.956	2.13188e-126	RPL23	ITMG/IGBN
1.4923e-130	0.596384	0.999	0.989	5.46195e-126	PFN1	ITMG/IGBN
1.95191e-130	-0.467611	0.032	0.296	7.14419e-126	MPEG1	ITMG/IGBN
2.58024e-130	-0.45151	0.042	0.324	9.44393e-126	SDC3	ITMG/IGBN
2.77257e-130	0.582957	0.998	0.964	1.01479e-125	RPL31	ITMG/IGBN
1.54914e-129	0.759024	0.691	0.268	5.67001e-125	MXD4	ITMG/IGBN
1.67345e-129	-1.01463	0.306	0.681	6.12501e-125	CREM	ITMG/IGBN
2.25244e-129	0.714529	0.937	0.771	8.24417e-125	GDI2	ITMG/IGBN
3.48497e-129	-1.15532	0.61	0.901	1.27554e-124	IFITM3	ITMG/IGBN
2.06576e-128	-0.763033	0.934	0.972	7.56088e-124	SDCBP	ITMG/IGBN
5.31492e-128	-0.579153	0.995	0.979	1.94531e-123	GPX4	ITMG/IGBN
1.47131e-127	0.854384	0.711	0.334	5.38512e-123	SLC8A1	ITMG/IGBN
6.56378e-127	0.502003	1	0.981	2.40241e-122	RPLP2	ITMG/IGBN
9.01742e-127	0.674138	0.981	0.844	3.30047e-122	CD53	ITMG/IGBN
1.55044e-126	0.69344	0.572	0.138	5.67478e-122	SRM	ITMG/IGBN
1.64656e-126	0.705342	0.98	0.901	6.02656e-122	SAMHD1	ITMG/IGBN
6.56973e-126	0.782784	0.947	0.755	2.40459e-121	TIMP1	ITMG/IGBN
7.83004e-126	1.10631	0.528	0.086	2.86587e-121	MYBPH	ITMG/IGBN
1.88365e-125	0.86069	0.668	0.259	6.89435e-121	FAM107B	ITMG/IGBN
2.72098e-125	0.583993	0.997	0.957	9.95905e-121	EEF1G	ITMG/IGBN
2.10335e-124	-1.16194	0.871	0.952	7.69848e-120	DAB2	ITMG/IGBN
1.31537e-123	0.488286	1	0.982	4.81437e-119	RPL15	ITMG/IGBN
1.59079e-123	0.955193	0.549	0.12	5.82246e-119	ALDH2	ITMG/IGBN
2.16712e-123	0.746863	0.955	0.849	7.93186e-119	GAS5	ITMG/IGBN
4.43842e-123	-1.2309	0.993	0.989	1.62451e-118	CTSC	ITMG/IGBN
6.19737e-123	0.529424	0.999	0.988	2.2683e-118	RPS4X	ITMG/IGBN
2.74202e-122	-0.279295	0.005	0.199	1.00361e-117	KCNJ5	ITMG/IGBN
4.63398e-121	0.65576	0.962	0.83	1.69608e-116	SSR4	ITMG/IGBN
8.85494e-120	0.705585	0.585	0.177	3.241e-115	FHL3	ITMG/IGBN
9.55395e-120	0.462643	1	0.988	3.49684e-115	RPL11	ITMG/IGBN
1.01733e-119	0.779795	0.625	0.223	3.72354e-115	RTN1	ITMG/IGBN
3.60529e-119	0.724298	0.886	0.649	1.31957e-114	SLC7A7	ITMG/IGBN
3.75789e-119	0.718552	0.526	0.097	1.37542e-114	SORL1	ITMG/IGBN
1.76456e-118	0.668798	0.972	0.858	6.45845e-114	ARL6IP5	ITMG/IGBN
4.31472e-118	0.662602	0.994	0.935	1.57923e-113	HSP90AB1	ITMG/IGBN
2.16306e-117	-1.04992	0.077	0.375	7.91703e-113	HLA-DQA1	ITMG/IGBN
6.08862e-117	1.03293	0.941	0.748	2.2285e-112	FOS	ITMG/IGBN
1.1137e-116	0.581269	0.42	0.011	4.07626e-112	IGF2BP1	ITMG/IGBN
2.22419e-116	0.757471	0.829	0.534	8.14077e-112	MZT2B	ITMG/IGBN
1.00876e-115	0.685901	0.61	0.198	3.69216e-111	CDK2AP1	ITMG/IGBN
1.27386e-115	-1.04598	0.364	0.699	4.66245e-111	GYPC	ITMG/IGBN
3.63621e-115	-0.636636	0.237	0.618	1.33089e-110	PLXND1	ITMG/IGBN
4.46297e-115	-0.786254	0.554	0.82	1.63349e-110	NAGK	ITMG/IGBN
5.63154e-115	-0.334882	0.002	0.176	2.0612e-110	HSF4	ITMG/IGBN
9.38895e-115	-0.862026	0.568	0.821	3.43645e-110	GLMP	ITMG/IGBN
1.37543e-114	0.756504	0.702	0.344	5.03422e-110	LAT2	ITMG/IGBN
1.84437e-114	-1.23341	0.995	0.987	6.75057e-110	MALAT1	ITMG/IGBN
9.91135e-114	0.667848	0.436	0.032	3.62765e-109	CADM1	ITMG/IGBN
2.82152e-113	-0.630111	0.104	0.417	1.0327e-108	OTOA	ITMG/IGBN
4.71935e-113	-0.579566	0.12	0.449	1.72733e-108	SLC18B1	ITMG/IGBN
6.04692e-113	0.442797	1	0.988	2.21323e-108	RPL32	ITMG/IGBN
2.95604e-112	0.662116	0.936	0.775	1.08194e-107	EIF3L	ITMG/IGBN
6.46237e-112	0.875108	0.611	0.233	2.36529e-107	VSIR	ITMG/IGBN
3.98935e-111	0.61753	0.527	0.124	1.46014e-106	PGP	ITMG/IGBN
6.33496e-111	0.708914	0.967	0.82	2.31866e-106	ZYX	ITMG/IGBN
1.01306e-110	0.674035	0.559	0.167	3.7079e-106	PDLIM7	ITMG/IGBN
1.81368e-110	-0.338706	0.032	0.268	6.63826e-106	EDNRB	ITMG/IGBN
3.30954e-110	0.647895	0.701	0.318	1.21132e-105	MAP2K2	ITMG/IGBN
1.44986e-109	-0.592948	0.143	0.483	5.30665e-105	FAM20A	ITMG/IGBN
1.74603e-109	0.441101	1	0.988	6.39064e-105	RPL12	ITMG/IGBN
2.15764e-109	0.709707	0.541	0.149	7.89718e-105	ITGA6	ITMG/IGBN
2.39695e-109	-1.41357	0.975	0.983	8.77309e-105	FABP5	ITMG/IGBN
4.67397e-109	-0.586839	0.192	0.548	1.71072e-104	EPAS1	ITMG/IGBN
8.6168e-109	-0.73279	0.645	0.85	3.15384e-104	MGAT1	ITMG/IGBN
4.00683e-108	0.687973	0.806	0.538	1.46654e-103	DOCK8	ITMG/IGBN
4.59209e-107	0.641063	0.971	0.856	1.68075e-102	ENG	ITMG/IGBN
1.23692e-106	-0.461329	0.112	0.428	4.52725e-102	SORBS3	ITMG/IGBN
2.0082e-106	-0.659011	0.334	0.691	7.35023e-102	TSPAN4	ITMG/IGBN
3.13898e-106	0.739666	0.673	0.295	1.1489e-101	EPB41L2	ITMG/IGBN
3.28684e-106	-0.447725	0.063	0.334	1.20302e-101	KCNMA1	ITMG/IGBN
8.37746e-106	0.664707	0.959	0.827	3.06623e-101	NCL	ITMG/IGBN
1.8539e-105	0.845902	0.642	0.273	6.78545e-101	YPEL3	ITMG/IGBN
2.21012e-105	-0.850859	0.473	0.769	8.08926e-101	GM2A	ITMG/IGBN
2.35522e-105	0.680778	0.497	0.109	8.62035e-101	NDRG2	ITMG/IGBN
7.2096e-105	0.483613	1	0.966	2.63879e-100	CYBA	ITMG/IGBN
7.94122e-105	-0.724492	0.725	0.894	2.90657e-100	SELENOW	ITMG/IGBN
8.76789e-105	3.07758	0.389	0.013	3.20914e-100	IBSP	ITMG/IGBN
1.52339e-104	-0.820504	0.742	0.9	5.57575e-100	PPDPF	ITMG/IGBN
2.30167e-104	-0.736197	0.816	0.935	8.42436e-100	CALM3	ITMG/IGBN
8.75402e-104	-0.88387	0.569	0.841	3.20406e-99	PMP22	ITMG/IGBN
1.54987e-103	0.687654	0.783	0.542	5.67266e-99	NPTN	ITMG/IGBN
2.7828e-103	0.710944	0.942	0.749	1.01853e-98	SLC16A3	ITMG/IGBN
4.61506e-103	-0.688584	0.383	0.727	1.68916e-98	SLC38A6	ITMG/IGBN
6.14015e-103	-1.09264	0.651	0.904	2.24736e-98	ACP5	ITMG/IGBN
8.21226e-103	-0.606514	0.02	0.22	3.00577e-98	RBP1	ITMG/IGBN
2.11444e-102	0.703631	0.658	0.293	7.73905e-98	ADAM28	ITMG/IGBN
2.5308e-102	-0.704618	0.904	0.951	9.26297e-98	TUBA1B	ITMG/IGBN
3.00926e-102	0.68473	0.411	0.032	1.10142e-97	AL138963.4	ITMG/IGBN
6.02677e-102	0.660654	0.744	0.456	2.20586e-97	HNRNPL	ITMG/IGBN
7.23056e-102	-0.662876	0.173	0.52	2.64646e-97	SDC2	ITMG/IGBN
1.18711e-101	0.589873	0.966	0.864	4.34494e-97	EIF3F	ITMG/IGBN
6.38764e-101	-0.550635	0.177	0.511	2.33794e-96	AMDHD2	ITMG/IGBN
1.44021e-100	0.641002	0.548	0.182	5.27132e-96	RRAS	ITMG/IGBN
1.96551e-100	0.578309	0.566	0.193	7.19395e-96	BCL7C	ITMG/IGBN
2.36423e-100	0.673583	0.593	0.199	8.65334e-96	SPN	ITMG/IGBN
7.58677e-100	-0.427517	0.03	0.245	2.77683e-95	CD163L1	ITMG/IGBN
9.42676e-100	-0.993304	0.616	0.83	3.45029e-95	RBPJ	ITMG/IGBN
1.0767e-99	0.536938	0.995	0.969	3.94082e-95	RPL36A	ITMG/IGBN
2.79982e-99	1.31099	0.718	0.429	1.02476e-94	ID3	ITMG/IGBN
3.84298e-99	-1.71735	0.047	0.285	1.40657e-94	IFI27	ITMG/IGBN
5.94528e-99	0.513291	1	0.987	2.17603e-94	PTMA	ITMG/IGBN
6.75766e-99	0.634306	0.885	0.654	2.47337e-94	CCT6A	ITMG/IGBN
9.54163e-99	0.933204	0.77	0.462	3.49233e-94	TGFBI	ITMG/IGBN
9.58829e-99	0.674213	0.912	0.731	3.50941e-94	HSPD1	ITMG/IGBN
2.55126e-98	0.444961	1	0.984	9.33787e-94	RPS25	ITMG/IGBN
2.95614e-98	-0.871347	0.417	0.704	1.08198e-93	PILRA	ITMG/IGBN
5.28902e-98	0.75067	0.639	0.288	1.93583e-93	PCED1B-AS1	ITMG/IGBN
2.32314e-97	0.503479	0.985	0.933	8.50292e-93	UQCRH	ITMG/IGBN
2.35899e-97	-0.723607	0.739	0.889	8.63416e-93	LITAF	ITMG/IGBN
2.65548e-97	0.686347	0.589	0.198	9.71933e-93	PROCR	ITMG/IGBN
2.81398e-97	-0.728724	0.661	0.857	1.02994e-92	MPP1	ITMG/IGBN
8.61823e-97	0.421791	1	0.984	3.15436e-92	RPS15	ITMG/IGBN
9.37734e-97	-0.643964	0.524	0.8	3.4322e-92	HEBP1	ITMG/IGBN
3.33516e-96	0.630745	0.583	0.215	1.2207e-91	LYSMD2	ITMG/IGBN
7.21447e-96	-0.409632	0.999	0.988	2.64057e-91	SERF2	ITMG/IGBN
3.62606e-95	-0.727145	0.346	0.666	1.32717e-90	TNFSF13	ITMG/IGBN
7.41793e-95	0.393502	0.999	0.981	2.71504e-90	UBA52	ITMG/IGBN
7.47558e-95	-0.600317	0.276	0.622	2.73614e-90	C6orf62	ITMG/IGBN
9.86222e-95	-1.49064	0.623	0.868	3.60967e-90	HLA-DRA	ITMG/IGBN
1.76343e-94	-0.754564	0.327	0.658	6.45433e-90	SNHG12	ITMG/IGBN
2.33512e-94	0.560982	0.425	0.062	8.54677e-90	JDP2	ITMG/IGBN
2.50686e-94	0.739708	0.78	0.528	9.17537e-90	MTHFD2	ITMG/IGBN
3.64971e-94	-0.50982	0.117	0.409	1.33583e-89	ACE	ITMG/IGBN
7.47153e-94	-1.00085	0.575	0.817	2.73466e-89	HLA-DMA	ITMG/IGBN
7.83182e-94	0.460828	0.997	0.975	2.86652e-89	RPL27	ITMG/IGBN
8.56186e-94	-0.57102	0.248	0.591	3.13372e-89	PLEKHO2	ITMG/IGBN
8.8611e-94	-0.57543	0.207	0.542	3.24325e-89	COLEC12	ITMG/IGBN
1.25612e-93	0.41327	1	0.988	4.59753e-89	RPL26	ITMG/IGBN
1.40245e-93	0.648984	0.378	0.027	5.1331e-89	CXADR	ITMG/IGBN
2.01191e-93	0.593778	0.55	0.203	7.3638e-89	PDCD2	ITMG/IGBN
2.24594e-93	0.891403	0.837	0.586	8.22036e-89	VSIG4	ITMG/IGBN
3.20395e-93	0.321472	1	0.988	1.17268e-88	RPL41	ITMG/IGBN
9.54302e-93	0.655282	0.905	0.689	3.49284e-88	EVI2B	ITMG/IGBN
9.78482e-93	-0.305622	0.029	0.232	3.58134e-88	ATP6V0D2	ITMG/IGBN
1.08601e-92	0.712172	0.904	0.753	3.97492e-88	CEBPB	ITMG/IGBN
4.07487e-92	0.825395	0.831	0.623	1.49144e-87	C3AR1	ITMG/IGBN
8.82837e-92	0.434647	0.996	0.98	3.23127e-87	RPL24	ITMG/IGBN
2.50448e-91	0.831976	0.53	0.166	9.16666e-87	ADAMDEC1	ITMG/IGBN
2.93329e-91	-1.03585	0.192	0.507	1.07361e-86	CCL3	ITMG/IGBN
4.23313e-91	-0.434511	0.093	0.371	1.54937e-86	SERPING1	ITMG/IGBN
6.16804e-91	-0.408856	0.091	0.362	2.25757e-86	OPTN	ITMG/IGBN
2.93642e-90	-0.962108	0.392	0.67	1.07476e-85	CD163	ITMG/IGBN
3.12227e-90	0.649951	0.996	0.963	1.14278e-85	DBI	ITMG/IGBN
4.5011e-90	-0.743506	0.738	0.883	1.64745e-85	IDH1	ITMG/IGBN
6.11625e-90	0.554999	0.966	0.828	2.23861e-85	ATP5F1A	ITMG/IGBN
7.38247e-90	0.822593	0.809	0.467	2.70206e-85	CHCHD2	ITMG/IGBN
1.08461e-89	-0.782329	0.313	0.664	3.96978e-85	MSR1	ITMG/IGBN
1.10773e-89	0.484697	0.995	0.967	4.0544e-85	NPM1	ITMG/IGBN
2.80911e-89	-0.960076	0.804	0.912	1.02816e-84	LGALS3	ITMG/IGBN
8.09509e-89	-2.08119	0.044	0.261	2.96289e-84	FABP4	ITMG/IGBN
8.16606e-89	-0.720507	0.514	0.791	2.98886e-84	ICAM1	ITMG/IGBN
1.22467e-88	0.583635	0.609	0.291	4.48243e-84	COPRS	ITMG/IGBN
3.63307e-88	0.548069	0.988	0.945	1.32974e-83	MIF	ITMG/IGBN
3.69878e-88	0.622033	0.678	0.381	1.35379e-83	YBX3	ITMG/IGBN
7.67979e-88	0.668481	0.546	0.215	2.81088e-83	PPA1	ITMG/IGBN
9.53897e-88	0.407695	1	0.984	3.49136e-83	RPL14	ITMG/IGBN
6.10168e-87	0.591462	0.909	0.765	2.23327e-82	SET	ITMG/IGBN
9.26632e-87	-0.608386	0.99	0.979	3.39157e-82	PRDX1	ITMG/IGBN
2.00842e-86	-0.594973	0.434	0.741	7.35101e-82	IQGAP2	ITMG/IGBN
2.33511e-86	0.705986	0.91	0.728	8.54675e-82	LDHA	ITMG/IGBN
2.61688e-86	-0.571411	0.214	0.53	9.57804e-82	ST3GAL1	ITMG/IGBN
3.21744e-86	0.468562	0.998	0.984	1.17761e-81	RPL21	ITMG/IGBN
4.24949e-86	0.588163	0.33	0.006	1.55536e-81	PSAT1	ITMG/IGBN
1.1837e-85	0.594946	0.818	0.604	4.33247e-81	CCT3	ITMG/IGBN
1.24053e-85	0.809011	0.772	0.451	4.54045e-81	S100B	ITMG/IGBN
1.30293e-85	0.564365	0.629	0.316	4.76885e-81	CLTB	ITMG/IGBN
1.58527e-85	0.496799	0.992	0.953	5.80225e-81	SLC25A5	ITMG/IGBN
1.76183e-85	-0.546522	0.144	0.435	6.44848e-81	TDRD3	ITMG/IGBN
2.68436e-85	1.03015	0.46	0.124	9.82504e-81	RGS16	ITMG/IGBN
9.0394e-85	-0.704807	0.849	0.926	3.30851e-80	SNX6	ITMG/IGBN
3.558e-84	0.717085	0.716	0.445	1.30226e-79	CEBPA	ITMG/IGBN
4.03608e-84	-0.684075	0.572	0.792	1.47725e-79	HSD17B4	ITMG/IGBN
4.04253e-84	0.455444	0.445	0.091	1.47961e-79	CDC34	ITMG/IGBN
1.53677e-83	0.522366	0.969	0.872	5.62472e-79	HNRNPC	ITMG/IGBN
2.99352e-83	0.589584	0.624	0.301	1.09566e-78	AFDN	ITMG/IGBN
3.99517e-83	-0.918326	0.912	0.945	1.46227e-78	CTSL	ITMG/IGBN
8.53618e-83	-0.645685	0.21	0.518	3.12433e-78	GADD45G	ITMG/IGBN
3.01734e-82	0.407765	0.999	0.986	1.10438e-77	RPS27A	ITMG/IGBN
3.5427e-82	0.516923	0.388	0.059	1.29666e-77	CD101	ITMG/IGBN
3.72271e-82	-1.10935	0.049	0.263	1.36255e-77	CCL4	ITMG/IGBN
4.32638e-82	-0.530302	0.912	0.934	1.5835e-77	RNF130	ITMG/IGBN
1.16457e-81	0.658906	0.928	0.852	4.26245e-77	RAB13	ITMG/IGBN
2.48831e-81	0.37564	1	0.993	9.10746e-77	EEF1A1	ITMG/IGBN
5.94531e-81	-0.939161	0.617	0.827	2.17604e-76	CD36	ITMG/IGBN
7.31837e-81	0.656648	0.847	0.695	2.6786e-76	SNHG5	ITMG/IGBN
1.4057e-80	0.683265	0.879	0.663	5.14499e-76	EMP3	ITMG/IGBN
1.45211e-80	-0.763066	0.741	0.889	5.31488e-76	HMOX1	ITMG/IGBN
2.2106e-80	0.465284	0.319	0.01	8.09103e-76	MRC2	ITMG/IGBN
4.00176e-80	-0.571241	0.607	0.836	1.46469e-75	VAT1	ITMG/IGBN
1.2596e-79	0.400513	0.999	0.983	4.61027e-75	RPS26	ITMG/IGBN
3.33544e-79	-0.768074	0.557	0.799	1.22081e-74	MAF	ITMG/IGBN
3.65328e-79	-0.873756	0.816	0.922	1.33714e-74	NINJ1	ITMG/IGBN
4.75498e-79	0.465009	1	0.996	1.74037e-74	ACTB	ITMG/IGBN
9.97308e-79	0.721693	0.569	0.256	3.65025e-74	PFKP	ITMG/IGBN
1.17639e-78	0.381211	1	0.982	4.30571e-74	RPL37	ITMG/IGBN
1.5609e-78	0.626682	0.872	0.676	5.71306e-74	TGFB1	ITMG/IGBN
1.56795e-78	0.546214	0.859	0.639	5.73884e-74	DDOST	ITMG/IGBN
2.06081e-78	-0.816485	0.261	0.582	7.54277e-74	NABP1	ITMG/IGBN
3.32792e-78	-0.442419	0.216	0.532	1.21805e-73	GASK1B	ITMG/IGBN
5.37495e-78	0.488	1	0.996	1.96728e-73	VIM	ITMG/IGBN
5.90596e-78	0.538652	0.601	0.279	2.16164e-73	PRAM1	ITMG/IGBN
6.46622e-78	0.845774	0.822	0.627	2.3667e-73	TSPO	ITMG/IGBN
9.67545e-78	-0.261635	0.023	0.193	3.54131e-73	DYSF	ITMG/IGBN
1.19714e-77	-0.455067	0.093	0.34	4.38165e-73	MGLL	ITMG/IGBN
1.88304e-77	-0.372558	0.104	0.362	6.89212e-73	SLC36A1	ITMG/IGBN
3.94531e-77	0.590761	0.698	0.453	1.44402e-72	EPRS	ITMG/IGBN
4.49139e-77	0.423268	0.359	0.043	1.64389e-72	SLC35D2	ITMG/IGBN
6.83408e-77	-0.65475	0.968	0.956	2.50134e-72	CTSS	ITMG/IGBN
7.22775e-77	-1.61831	0.373	0.665	2.64543e-72	CCL2	ITMG/IGBN
7.877e-77	0.529295	0.954	0.825	2.88306e-72	PTPRC	ITMG/IGBN
1.15906e-76	0.59845	0.76	0.537	4.24229e-72	SNHG8	ITMG/IGBN
1.39507e-76	-0.528474	0.675	0.888	5.10608e-72	STMN1	ITMG/IGBN
1.51232e-76	0.581423	0.622	0.313	5.53524e-72	MIS18BP1	ITMG/IGBN
1.58282e-76	-0.673203	0.695	0.854	5.79328e-72	SMS	ITMG/IGBN
2.49296e-76	0.539582	0.947	0.803	9.12448e-72	ERP29	ITMG/IGBN
3.70231e-76	0.538504	0.76	0.536	1.35508e-71	SSU72	ITMG/IGBN
4.67359e-76	1.02781	0.327	0.026	1.71058e-71	ASS1	ITMG/IGBN
8.87665e-76	0.461891	0.996	0.892	3.24894e-71	CAPG	ITMG/IGBN
1.28228e-75	0.523199	0.925	0.788	4.69328e-71	OXA1L	ITMG/IGBN
1.37598e-75	0.61562	0.987	0.941	5.03623e-71	HNRNPA2B1	ITMG/IGBN
1.4761e-75	0.467795	0.431	0.116	5.40267e-71	RRP36	ITMG/IGBN
1.7644e-75	0.58121	0.708	0.471	6.45789e-71	SHMT2	ITMG/IGBN
3.34651e-75	0.540694	0.748	0.491	1.22485e-70	LYN	ITMG/IGBN
5.01835e-75	0.497423	0.989	0.934	1.83677e-70	PKM	ITMG/IGBN
6.35019e-75	0.580014	0.517	0.201	2.32423e-70	DPYD	ITMG/IGBN
9.59518e-75	0.49961	0.928	0.786	3.51193e-70	KDELR1	ITMG/IGBN
1.94813e-74	-0.893576	0.55	0.775	7.13036e-70	MS4A4A	ITMG/IGBN
2.27162e-74	-0.5382	0.373	0.682	8.31434e-70	PPP1R15A	ITMG/IGBN
2.64882e-74	-0.315862	0.103	0.357	9.69494e-70	RARA	ITMG/IGBN
2.65779e-74	-0.422032	0.052	0.255	9.72779e-70	FCGR2B	ITMG/IGBN
2.94533e-74	0.360959	1	0.994	1.07802e-69	CFL1	ITMG/IGBN
4.27438e-74	0.729502	0.993	0.961	1.56447e-69	CALM1	ITMG/IGBN
4.69085e-74	-0.50477	0.127	0.39	1.7169e-69	TNFAIP2	ITMG/IGBN
6.07228e-74	-0.590887	0.348	0.647	2.22251e-69	RENBP	ITMG/IGBN
9.26427e-74	0.553411	0.496	0.177	3.39082e-69	GNG2	ITMG/IGBN
1.11176e-73	0.415314	0.338	0.041	4.06915e-69	ZFPM1	ITMG/IGBN
1.97108e-73	-0.343935	0.064	0.277	7.21436e-69	MAFF	ITMG/IGBN
2.35149e-73	0.416433	1	0.984	8.60667e-69	RPS12	ITMG/IGBN
4.37862e-73	-0.651825	0.407	0.696	1.60262e-68	IVNS1ABP	ITMG/IGBN
5.10584e-73	-0.58042	0.726	0.866	1.86879e-68	ACADVL	ITMG/IGBN
7.2226e-73	-0.343863	0.178	0.488	2.64354e-68	MX1	ITMG/IGBN
7.44467e-73	-0.631019	0.097	0.334	2.72482e-68	CH25H	ITMG/IGBN
1.24089e-72	0.414155	0.988	0.942	4.54177e-68	COX5A	ITMG/IGBN
1.62427e-72	-0.268773	0.025	0.19	5.94498e-68	CYTL1	ITMG/IGBN
5.37096e-72	-0.391251	0.095	0.336	1.96583e-67	LRRC39	ITMG/IGBN
5.7204e-72	0.515808	0.647	0.368	2.09372e-67	NUDT3	ITMG/IGBN
6.35981e-72	0.502967	0.909	0.749	2.32776e-67	MDH2	ITMG/IGBN
7.50525e-72	-0.488842	0.332	0.641	2.747e-67	DDAH2	ITMG/IGBN
8.23577e-72	0.487985	0.528	0.22	3.01437e-67	DNAJC21	ITMG/IGBN
8.49121e-72	0.497835	0.53	0.228	3.10787e-67	SSBP4	ITMG/IGBN
9.26817e-72	0.83263	0.856	0.526	3.39224e-67	CHI3L1	ITMG/IGBN
9.58322e-72	0.37344	1	0.988	3.50756e-67	RPS3A	ITMG/IGBN
1.09959e-71	0.516326	0.806	0.609	4.02459e-67	CDV3	ITMG/IGBN
1.27307e-71	0.53581	0.989	0.949	4.65956e-67	ANXA2	ITMG/IGBN
2.09721e-71	-0.510269	0.321	0.613	7.676e-67	FEZ2	ITMG/IGBN
4.42882e-71	0.537628	0.705	0.466	1.62099e-66	DOCK10	ITMG/IGBN
1.11356e-70	0.50707	0.807	0.601	4.07573e-66	CCT8	ITMG/IGBN
1.16806e-70	0.487033	0.34	0.049	4.2752e-66	SLC2A5	ITMG/IGBN
1.39057e-70	0.590257	0.687	0.437	5.08963e-66	CLEC11A	ITMG/IGBN
1.398e-70	0.570906	0.927	0.786	5.11683e-66	ANP32B	ITMG/IGBN
1.7797e-70	0.410062	0.991	0.95	6.51387e-66	TPI1	ITMG/IGBN
2.32258e-70	-0.305695	0.037	0.214	8.50087e-66	GSDMA	ITMG/IGBN
2.76913e-70	0.362172	1	0.983	1.01353e-65	RPL35A	ITMG/IGBN
3.09608e-70	-0.489291	0.399	0.697	1.1332e-65	SLC15A3	ITMG/IGBN
6.02331e-70	0.688124	0.282	0.007	2.20459e-65	HTRA1	ITMG/IGBN
6.57937e-70	-0.722605	0.635	0.804	2.40812e-65	C5AR1	ITMG/IGBN
6.7256e-70	-0.316677	0.019	0.166	2.46164e-65	THBD	ITMG/IGBN
7.44951e-70	0.49176	0.568	0.274	2.7266e-65	UBE2H	ITMG/IGBN
1.52407e-69	0.439221	0.981	0.931	5.57826e-65	RPS29	ITMG/IGBN
1.74902e-69	0.528804	0.649	0.371	6.40158e-65	LPXN	ITMG/IGBN
1.76577e-69	0.603908	0.638	0.36	6.46291e-65	ITGAV	ITMG/IGBN
2.57076e-69	-0.48818	0.312	0.617	9.40925e-65	CNRIP1	ITMG/IGBN
2.94805e-69	-0.693763	0.859	0.914	1.07901e-64	LY96	ITMG/IGBN
3.43655e-69	0.435024	0.332	0.045	1.25781e-64	JUP	ITMG/IGBN
4.50004e-69	-0.416406	0.119	0.366	1.64706e-64	AC110995.1	ITMG/IGBN
4.97355e-69	0.646468	0.827	0.554	1.82037e-64	TXNIP	ITMG/IGBN
5.88025e-69	0.360005	1	0.986	2.15223e-64	RPS13	ITMG/IGBN
8.08954e-69	0.616681	0.434	0.147	2.96085e-64	PHLDA3	ITMG/IGBN
1.1609e-68	0.663835	0.903	0.751	4.24902e-64	MT-ND6	ITMG/IGBN
2.67293e-68	0.588058	0.828	0.539	9.7832e-64	ALCAM	ITMG/IGBN
5.18279e-68	-0.267011	0.018	0.163	1.89695e-63	CD28	ITMG/IGBN
6.92479e-68	0.53035	0.584	0.304	2.53454e-63	PTGS1	ITMG/IGBN
9.87369e-68	-0.519029	0.478	0.735	3.61387e-63	GNS	ITMG/IGBN
1.60035e-67	0.501724	0.884	0.73	5.85745e-63	TUFM	ITMG/IGBN
1.65427e-67	0.536565	0.477	0.189	6.05479e-63	DANCR	ITMG/IGBN
1.75793e-67	0.502909	0.301	0.026	6.43419e-63	IL18	ITMG/IGBN
2.75034e-67	0.397944	0.997	0.971	1.00665e-62	RPS21	ITMG/IGBN
3.47724e-67	0.691786	0.795	0.529	1.27271e-62	CAMK1	ITMG/IGBN
3.96795e-67	-0.53145	0.372	0.659	1.45231e-62	MAP4K3-DT	ITMG/IGBN
5.76008e-67	0.430236	0.427	0.122	2.10825e-62	TSR3	ITMG/IGBN
7.82827e-67	0.490666	0.805	0.596	2.86523e-62	NDUFS2	ITMG/IGBN
3.21008e-66	-0.345305	0.112	0.353	1.17492e-61	TPCN1	ITMG/IGBN
3.6916e-66	-0.715207	0.78	0.887	1.35116e-61	ANXA11	ITMG/IGBN
4.10824e-66	-0.322753	0.023	0.173	1.50366e-61	AL021978.1	ITMG/IGBN
4.51585e-66	-0.699103	0.52	0.756	1.65285e-61	ANKRD12	ITMG/IGBN
4.74426e-66	0.661497	0.819	0.652	1.73645e-61	MEF2C	ITMG/IGBN
5.59787e-66	0.327564	0.999	0.98	2.04888e-61	NACA	ITMG/IGBN
6.41533e-66	0.51867	0.762	0.536	2.34808e-61	SNHG32	ITMG/IGBN
8.68872e-66	0.638647	0.614	0.339	3.18016e-61	CEBPD	ITMG/IGBN
1.07123e-65	0.587823	0.912	0.776	3.92082e-61	TKT	ITMG/IGBN
1.30102e-65	0.507025	0.816	0.63	4.76186e-61	NBDY	ITMG/IGBN
2.39548e-65	0.48653	0.408	0.119	8.76768e-61	STK38L	ITMG/IGBN
2.74916e-65	0.482223	0.885	0.739	1.00622e-60	EIF3M	ITMG/IGBN
9.31912e-65	-0.629036	0.395	0.67	3.41089e-60	GK	ITMG/IGBN
2.93276e-64	0.470566	0.889	0.747	1.07342e-59	PHB2	ITMG/IGBN
8.33368e-64	0.48772	0.795	0.596	3.05021e-59	RABAC1	ITMG/IGBN
1.36401e-63	0.776748	0.722	0.521	4.99241e-59	UPP1	ITMG/IGBN
1.9676e-63	-0.306311	0.011	0.134	7.20161e-59	LINC01088	ITMG/IGBN
4.24697e-63	-0.275383	0.069	0.269	1.55444e-58	IQSEC1	ITMG/IGBN
4.65569e-63	0.370827	1	0.985	1.70403e-58	ARPC2	ITMG/IGBN
6.42794e-63	0.62568	0.463	0.175	2.35269e-58	HIST1H1E	ITMG/IGBN
7.31266e-63	1.14545	0.371	0.103	2.67651e-58	GLDN	ITMG/IGBN
7.3938e-63	0.740739	0.285	0.022	2.7062e-58	PCLAF	ITMG/IGBN
8.60385e-63	0.497171	0.836	0.684	3.14909e-58	C1QBP	ITMG/IGBN
1.72222e-62	0.476004	0.656	0.394	6.30351e-58	PRKCD	ITMG/IGBN
3.20038e-62	0.302636	1	0.985	1.17137e-57	RPS14	ITMG/IGBN
3.39312e-62	0.594793	0.658	0.396	1.24192e-57	SNX10	ITMG/IGBN
5.3115e-62	0.499688	0.687	0.443	1.94406e-57	VEGFB	ITMG/IGBN
5.67331e-62	0.383019	0.997	0.945	2.07649e-57	COX6A1	ITMG/IGBN
1.17809e-61	0.459764	0.395	0.119	4.31193e-57	TSPAN33	ITMG/IGBN
2.24011e-61	0.433845	0.469	0.182	8.19901e-57	BRD7	ITMG/IGBN
5.08071e-61	0.669832	0.935	0.814	1.85959e-56	RNASET2	ITMG/IGBN
5.56151e-61	0.477269	0.946	0.881	2.03557e-56	ACTR2	ITMG/IGBN
6.11852e-61	0.892084	0.698	0.396	2.23944e-56	CD52	ITMG/IGBN
7.13863e-61	0.478287	0.798	0.617	2.61281e-56	CAPNS1	ITMG/IGBN
1.08165e-60	-0.563614	0.144	0.375	3.95893e-56	IGFBP4	ITMG/IGBN
1.25456e-60	0.495053	0.498	0.216	4.5918e-56	CALHM2	ITMG/IGBN
1.43683e-60	-0.623013	0.758	0.826	5.25895e-56	HEXB	ITMG/IGBN
2.20425e-60	-0.738941	0.641	0.761	8.06778e-56	CPVL	ITMG/IGBN
2.50759e-60	0.674208	0.641	0.412	9.17804e-56	BIN1	ITMG/IGBN
2.71871e-60	-0.710274	0.236	0.505	9.95076e-56	NR1H3	ITMG/IGBN
4.63948e-60	-0.402529	0.198	0.464	1.6981e-55	CMKLR1	ITMG/IGBN
5.69346e-60	0.431866	0.254	0.012	2.08386e-55	NRGN	ITMG/IGBN
5.90322e-60	0.51654	0.678	0.454	2.16064e-55	IMPDH2	ITMG/IGBN
6.43459e-60	-0.659316	0.594	0.776	2.35512e-55	LPAR6	ITMG/IGBN
6.60102e-60	0.495702	0.345	0.08	2.41604e-55	CACNA2D4	ITMG/IGBN
7.83888e-60	0.592992	0.666	0.417	2.86911e-55	WARS	ITMG/IGBN
8.20753e-60	0.486218	0.639	0.4	3.00404e-55	GSPT1	ITMG/IGBN
1.41522e-59	0.507798	0.889	0.763	5.17985e-55	MSN	ITMG/IGBN
1.50278e-59	-0.582879	0.692	0.878	5.50033e-55	MARCKS	ITMG/IGBN
2.27729e-59	-0.550961	0.415	0.667	8.33511e-55	ATP2B1	ITMG/IGBN
2.90307e-59	0.326921	0.998	0.99	1.06255e-54	EIF1	ITMG/IGBN
5.10303e-59	0.511087	0.789	0.578	1.86776e-54	LPCAT2	ITMG/IGBN
8.16551e-59	-0.677045	0.144	0.369	2.98866e-54	CD37	ITMG/IGBN
1.56167e-58	-0.524466	0.765	0.86	5.71588e-54	RNF13	ITMG/IGBN
1.77713e-58	0.443242	0.667	0.433	6.50447e-54	MEF2A	ITMG/IGBN
1.82416e-58	-0.619335	0.482	0.71	6.67659e-54	KIAA0930	ITMG/IGBN
1.83329e-58	0.325833	0.999	0.983	6.71002e-54	RPS15A	ITMG/IGBN
2.36773e-58	0.40902	0.341	0.083	8.66612e-54	EBPL	ITMG/IGBN
3.7617e-58	0.473056	0.871	0.714	1.37682e-53	XRCC5	ITMG/IGBN
5.28293e-58	0.453146	0.618	0.374	1.93361e-53	HNRNPUL2	ITMG/IGBN
5.96411e-58	0.356973	0.324	0.063	2.18292e-53	TRAPPC10	ITMG/IGBN
6.53862e-58	0.456122	0.573	0.324	2.3932e-53	TARS	ITMG/IGBN
6.74528e-58	-0.506478	0.575	0.784	2.46884e-53	ADIPOR1	ITMG/IGBN
6.84561e-58	-0.36824	0.223	0.487	2.50556e-53	PLBD2	ITMG/IGBN
1.95147e-57	0.451002	0.572	0.318	7.14258e-53	BAZ1B	ITMG/IGBN
2.15931e-57	0.578257	0.384	0.118	7.9033e-53	UBE2S	ITMG/IGBN
2.50102e-57	0.446234	0.411	0.134	9.15398e-53	TMEM173	ITMG/IGBN
3.48491e-57	0.365897	0.997	0.965	1.27551e-52	SLC25A6	ITMG/IGBN
3.64372e-57	-0.491672	0.72	0.852	1.33364e-52	DPP7	ITMG/IGBN
3.87949e-57	-0.411937	0.126	0.348	1.41993e-52	RAB7B	ITMG/IGBN
7.45777e-57	0.457991	0.893	0.775	2.72962e-52	HCLS1	ITMG/IGBN
8.67815e-57	-0.526174	0.572	0.789	3.17629e-52	TUBA1C	ITMG/IGBN
1.5818e-56	0.437814	0.947	0.868	5.78955e-52	EIF3E	ITMG/IGBN
2.50809e-56	0.428934	0.385	0.124	9.17985e-52	NFIL3	ITMG/IGBN
3.16118e-56	0.388567	0.407	0.139	1.15702e-51	SLC25A1	ITMG/IGBN
6.00398e-56	-0.378249	0.202	0.455	2.19752e-51	HSPA1A	ITMG/IGBN
6.9214e-56	-0.442512	0.381	0.655	2.5333e-51	CYSTM1	ITMG/IGBN
7.03304e-56	-0.475293	0.342	0.606	2.57416e-51	GATM	ITMG/IGBN
9.42696e-56	0.584065	0.639	0.403	3.45036e-51	ANKH	ITMG/IGBN
1.25017e-55	0.427201	0.512	0.265	4.57576e-51	ADSS	ITMG/IGBN
1.41381e-55	0.441189	0.557	0.308	5.17468e-51	UBE2M	ITMG/IGBN
1.71216e-55	-0.496431	0.414	0.659	6.26669e-51	RAB20	ITMG/IGBN
1.84658e-55	0.292763	0.999	0.978	6.75865e-51	COX4I1	ITMG/IGBN
2.22314e-55	-0.661428	0.971	0.958	8.13693e-51	C1QB	ITMG/IGBN
3.78946e-55	-0.462738	0.826	0.91	1.38698e-50	HNRNPDL	ITMG/IGBN
3.86358e-55	-0.506453	0.766	0.885	1.41411e-50	GNG10	ITMG/IGBN
6.32766e-55	-0.486858	0.41	0.67	2.31599e-50	MAT2A	ITMG/IGBN
7.76015e-55	0.429906	0.928	0.817	2.84029e-50	TWF2	ITMG/IGBN
7.88628e-55	0.902932	0.985	0.942	2.88646e-50	APOC1	ITMG/IGBN
1.05234e-54	0.432317	0.843	0.679	3.85167e-50	RSL1D1	ITMG/IGBN
1.14973e-54	0.447172	0.45	0.188	4.20811e-50	MAGEF1	ITMG/IGBN
1.47293e-54	0.443653	0.434	0.174	5.39109e-50	CYSLTR1	ITMG/IGBN
1.57388e-54	-0.473601	0.624	0.814	5.76054e-50	ADAM9	ITMG/IGBN
2.63996e-54	-0.429545	0.205	0.45	9.66252e-50	NBPF1	ITMG/IGBN
3.98991e-54	-0.504776	0.411	0.662	1.46035e-49	SMIM3	ITMG/IGBN
4.77951e-54	0.449627	0.92	0.783	1.74935e-49	HADHA	ITMG/IGBN
5.12821e-54	-0.448254	0.403	0.681	1.87698e-49	NRP2	ITMG/IGBN
5.59985e-54	0.401888	0.363	0.106	2.0496e-49	CAMK1D	ITMG/IGBN
6.15636e-54	-0.477448	0.308	0.572	2.25329e-49	RAB42	ITMG/IGBN
8.74034e-54	0.476591	0.856	0.717	3.19905e-49	LAIR1	ITMG/IGBN
9.35581e-54	-0.440999	0.838	0.914	3.42432e-49	GUK1	ITMG/IGBN
1.27418e-53	0.388874	0.459	0.198	4.66363e-49	RNF187	ITMG/IGBN
1.3033e-53	0.388164	0.374	0.119	4.77021e-49	MTHFD1L	ITMG/IGBN
1.33005e-53	0.40149	0.933	0.828	4.8681e-49	UQCRFS1	ITMG/IGBN
1.33927e-53	0.377939	0.327	0.07	4.90186e-49	IL21R	ITMG/IGBN
1.47845e-53	-0.499405	0.989	0.966	5.41128e-49	CD63	ITMG/IGBN
1.80876e-53	-0.377394	0.959	0.964	6.62025e-49	ATP6V1G1	ITMG/IGBN
2.59521e-53	0.419677	0.422	0.16	9.49873e-49	EVA1B	ITMG/IGBN
2.82169e-53	0.398625	0.368	0.12	1.03277e-48	ODC1	ITMG/IGBN
3.67524e-53	-0.514231	0.737	0.836	1.34518e-48	CXCL16	ITMG/IGBN
4.45905e-53	0.374181	0.334	0.088	1.63206e-48	OSCAR	ITMG/IGBN
4.6515e-53	0.356491	0.995	0.957	1.70249e-48	ANXA5	ITMG/IGBN
5.09583e-53	0.499884	0.433	0.175	1.86513e-48	ANPEP	ITMG/IGBN
7.88114e-53	-0.456515	0.179	0.416	2.88458e-48	SLC9A9	ITMG/IGBN
8.73931e-53	-0.265257	0.999	0.984	3.19867e-48	RNASEK	ITMG/IGBN
1.39913e-52	0.389706	0.331	0.088	5.12095e-48	PLEK2	ITMG/IGBN
2.21187e-52	0.54616	0.577	0.336	8.09568e-48	SOCS6	ITMG/IGBN
2.22689e-52	0.391432	0.979	0.919	8.15065e-48	ZFAS1	ITMG/IGBN
2.78645e-52	-0.72005	0.177	0.419	1.01987e-47	TIMP3	ITMG/IGBN
3.72767e-52	0.313375	0.997	0.979	1.36437e-47	BTF3	ITMG/IGBN
3.81404e-52	0.644864	0.582	0.284	1.39598e-47	BEX3	ITMG/IGBN
4.17034e-52	-0.466157	0.79	0.896	1.52639e-47	CIRBP	ITMG/IGBN
4.5946e-52	0.369366	0.986	0.941	1.68167e-47	EIF3K	ITMG/IGBN
4.87988e-52	0.48619	0.459	0.213	1.78609e-47	MID1IP1	ITMG/IGBN
6.49665e-52	0.441682	0.861	0.724	2.37784e-47	CYC1	ITMG/IGBN
9.31982e-52	0.318438	1	0.984	3.41115e-47	RPS23	ITMG/IGBN
1.01431e-51	0.476019	0.217	0.005	3.71249e-47	ID1	ITMG/IGBN
2.34283e-51	-0.485684	0.279	0.536	8.57501e-47	FNIP2	ITMG/IGBN
2.42573e-51	0.42986	0.923	0.817	8.87841e-47	SERBP1	ITMG/IGBN
2.53877e-51	-1.37579	0.878	0.924	9.29214e-47	NEAT1	ITMG/IGBN
3.52703e-51	-0.331239	0.15	0.377	1.29093e-46	MOB3B	ITMG/IGBN
4.03828e-51	-0.485843	0.924	0.929	1.47805e-46	TALDO1	ITMG/IGBN
4.40505e-51	0.457456	0.588	0.369	1.61229e-46	GPN3	ITMG/IGBN
4.58844e-51	-0.455773	0.84	0.878	1.67941e-46	HLA-E	ITMG/IGBN
5.6796e-51	-0.334124	0.028	0.161	2.07879e-46	MFAP5	ITMG/IGBN
5.69756e-51	-0.284706	0.099	0.3	2.08536e-46	CSF2RB	ITMG/IGBN
5.76147e-51	-0.487402	0.846	0.929	2.10876e-46	ZFP36L1	ITMG/IGBN
9.59135e-51	-0.453839	0.27	0.521	3.51053e-46	TMEM138	ITMG/IGBN
1.30065e-50	0.417626	0.945	0.83	4.76052e-46	POLD4	ITMG/IGBN
1.48309e-50	-0.797464	0.59	0.773	5.42827e-46	HIF1A	ITMG/IGBN
1.58227e-50	-0.489399	0.452	0.663	5.79128e-46	PRCP	ITMG/IGBN
1.5937e-50	0.411435	0.985	0.932	5.83309e-46	TREM2	ITMG/IGBN
2.31773e-50	0.594118	0.304	0.07	8.48312e-46	SCIN	ITMG/IGBN
2.38008e-50	0.463634	0.695	0.51	8.71135e-46	HNRNPD	ITMG/IGBN
3.84e-50	-0.310473	0.092	0.288	1.40548e-45	C20orf194	ITMG/IGBN
5.75762e-50	-1.07288	0.279	0.528	2.10735e-45	CHIT1	ITMG/IGBN
6.28676e-50	0.412217	0.803	0.64	2.30102e-45	PTP4A2	ITMG/IGBN
1.06119e-49	-0.460239	0.56	0.754	3.88405e-45	SIRPA	ITMG/IGBN
1.2302e-49	-0.666672	0.999	0.977	4.50265e-45	ITM2B	ITMG/IGBN
1.33708e-49	0.417537	0.639	0.435	4.89386e-45	GLUD1	ITMG/IGBN
1.76196e-49	-0.415095	0.359	0.616	6.44895e-45	CRYL1	ITMG/IGBN
2.11875e-49	0.319817	0.995	0.969	7.75485e-45	COX7C	ITMG/IGBN
2.19919e-49	-0.480312	0.236	0.478	8.04927e-45	TFRC	ITMG/IGBN
2.88035e-49	0.427316	0.528	0.293	1.05424e-44	TBL2	ITMG/IGBN
2.92386e-49	-0.312747	0.074	0.249	1.07016e-44	NFKBID	ITMG/IGBN
3.65477e-49	0.437337	0.404	0.16	1.33768e-44	GPR82	ITMG/IGBN
3.72892e-49	-0.48465	0.582	0.779	1.36482e-44	AP1S2	ITMG/IGBN
4.07863e-49	-0.267055	0.11	0.312	1.49282e-44	SLC48A1	ITMG/IGBN
4.16658e-49	0.412705	0.527	0.289	1.52501e-44	SMAD7	ITMG/IGBN
4.38834e-49	-0.278389	0.134	0.349	1.60618e-44	CYBRD1	ITMG/IGBN
5.4485e-49	-1.19175	0.305	0.53	1.9942e-44	SPARC	ITMG/IGBN
6.58003e-49	-0.316738	0.869	0.934	2.40836e-44	TUBB	ITMG/IGBN
8.31296e-49	0.420261	0.792	0.641	3.04263e-44	TIMM13	ITMG/IGBN
1.56629e-48	0.355704	0.354	0.116	5.73277e-44	THAP11	ITMG/IGBN
2.26675e-48	-0.469465	0.927	0.962	8.29652e-44	GLUL	ITMG/IGBN
2.29974e-48	0.422717	0.373	0.134	8.41729e-44	PKIB	ITMG/IGBN
2.59376e-48	0.37701	0.583	0.337	9.49341e-44	ABHD17A	ITMG/IGBN
3.43785e-48	-0.317968	0.093	0.276	1.25829e-43	GRAMD4	ITMG/IGBN
3.78965e-48	0.436004	0.784	0.591	1.38705e-43	LACTB	ITMG/IGBN
4.07746e-48	-0.332965	0.185	0.416	1.49239e-43	TMEM37	ITMG/IGBN
6.7891e-48	-0.420934	0.328	0.575	2.48488e-43	PITHD1	ITMG/IGBN
6.83195e-48	0.494329	0.613	0.392	2.50056e-43	CXXC5	ITMG/IGBN
7.20803e-48	0.304116	0.307	0.076	2.63821e-43	C11orf68	ITMG/IGBN
8.30123e-48	-0.91598	0.982	0.973	3.03833e-43	CD74	ITMG/IGBN
9.81034e-48	0.395048	0.428	0.182	3.59068e-43	RAB34	ITMG/IGBN
1.04638e-47	0.360262	0.387	0.146	3.82985e-43	MLXIPL	ITMG/IGBN
1.36058e-47	-0.444783	0.896	0.912	4.97986e-43	MFSD1	ITMG/IGBN
1.90902e-47	0.415484	0.661	0.465	6.98722e-43	TAX1BP3	ITMG/IGBN
1.93892e-47	0.419112	0.805	0.663	7.09666e-43	SNHG6	ITMG/IGBN
1.94447e-47	0.545904	0.718	0.521	7.11697e-43	DNASE2	ITMG/IGBN
2.27084e-47	-0.394389	0.278	0.551	8.3115e-43	MNDA	ITMG/IGBN
2.51837e-47	0.402036	0.732	0.519	9.2175e-43	KRT10	ITMG/IGBN
3.27713e-47	0.449115	0.781	0.633	1.19946e-42	KHDRBS1	ITMG/IGBN
3.40208e-47	-0.442771	0.633	0.817	1.2452e-42	ADI1	ITMG/IGBN
3.77339e-47	-0.535096	0.557	0.738	1.3811e-42	TTYH3	ITMG/IGBN
8.11621e-47	0.300257	0.998	0.966	2.97062e-42	EIF4A1	ITMG/IGBN
1.16521e-46	0.477904	0.698	0.5	4.2648e-42	GIMAP4	ITMG/IGBN
1.29745e-46	-0.470338	0.862	0.922	4.7488e-42	GRINA	ITMG/IGBN
1.46792e-46	0.598153	0.481	0.249	5.37272e-42	SLC20A1	ITMG/IGBN
1.49451e-46	0.377869	0.386	0.149	5.47005e-42	SNX7	ITMG/IGBN
2.16601e-46	0.46244	0.774	0.626	7.9278e-42	RNF149	ITMG/IGBN
2.67171e-46	0.316377	0.998	0.968	9.77873e-42	SPI1	ITMG/IGBN
3.06064e-46	0.416607	0.633	0.429	1.12023e-41	ANKRD11	ITMG/IGBN
3.17818e-46	0.423978	0.859	0.708	1.16325e-41	SERPINB1	ITMG/IGBN
3.24275e-46	-0.29748	0.11	0.304	1.18688e-41	GNG7	ITMG/IGBN
3.9641e-46	-0.512773	0.123	0.309	1.4509e-41	CHCHD6	ITMG/IGBN
5.42728e-46	-0.461755	0.965	0.959	1.98644e-41	CALM2	ITMG/IGBN
5.49049e-46	-0.505541	0.98	0.97	2.00958e-41	C1QC	ITMG/IGBN
6.45254e-46	0.327679	0.991	0.957	2.36169e-41	ATP5MC3	ITMG/IGBN
7.22855e-46	0.466702	0.409	0.179	2.64572e-41	HIST1H2AC	ITMG/IGBN
1.22341e-45	0.370708	0.271	0.06	4.47779e-41	ITGB7	ITMG/IGBN
1.30016e-45	-0.283193	0.127	0.327	4.7587e-41	TRIM47	ITMG/IGBN
1.32771e-45	0.430574	0.785	0.612	4.85956e-41	MRPS24	ITMG/IGBN
1.4297e-45	0.390766	0.652	0.456	5.23285e-41	PLCB2	ITMG/IGBN
1.4954e-45	0.401142	0.889	0.698	5.4733e-41	CLEC7A	ITMG/IGBN
1.64678e-45	-0.323255	0.154	0.367	6.02737e-41	DTNB	ITMG/IGBN
1.76e-45	-0.391823	0.954	0.951	6.44178e-41	TOMM7	ITMG/IGBN
1.76531e-45	0.405024	0.782	0.609	6.46122e-41	CCT4	ITMG/IGBN
1.88896e-45	-0.251612	0.071	0.239	6.91377e-41	SLC26A11	ITMG/IGBN
2.29561e-45	0.332018	0.202	0.011	8.40215e-41	CST6	ITMG/IGBN
3.17411e-45	0.401168	0.643	0.437	1.16176e-40	FYTTD1	ITMG/IGBN
3.32668e-45	0.533447	0.248	0.038	1.2176e-40	G0S2	ITMG/IGBN
3.9554e-45	0.586055	0.858	0.76	1.44772e-40	H2AFV	ITMG/IGBN
5.08445e-45	-0.48111	0.288	0.518	1.86096e-40	WWP1	ITMG/IGBN
5.31505e-45	0.443839	0.562	0.352	1.94536e-40	LHFPL2	ITMG/IGBN
5.41937e-45	0.322415	0.306	0.088	1.98354e-40	FRAT2	ITMG/IGBN
5.66237e-45	-0.338068	0.261	0.512	2.07249e-40	OAZ2	ITMG/IGBN
6.50765e-45	-0.349686	0.194	0.421	2.38186e-40	CBX6	ITMG/IGBN
6.72422e-45	0.324451	0.496	0.261	2.46113e-40	GLS	ITMG/IGBN
7.48632e-45	0.355137	0.953	0.9	2.74007e-40	YWHAZ	ITMG/IGBN
1.08987e-44	0.421609	0.569	0.332	3.98902e-40	CNN2	ITMG/IGBN
1.20959e-44	0.5328	0.69	0.516	4.42722e-40	TGFBR1	ITMG/IGBN
1.75076e-44	-0.41704	0.899	0.906	6.40795e-40	APLP2	ITMG/IGBN
2.87777e-44	-0.40888	0.9	0.933	1.05329e-39	AKR1A1	ITMG/IGBN
3.09582e-44	0.295774	0.296	0.078	1.1331e-39	ENDOG	ITMG/IGBN
3.53585e-44	0.422807	0.786	0.654	1.29416e-39	ETHE1	ITMG/IGBN
4.76499e-44	-0.478878	0.554	0.744	1.74403e-39	NFE2L2	ITMG/IGBN
4.8806e-44	-0.296251	0.116	0.309	1.78635e-39	OLFML2B	ITMG/IGBN
6.03338e-44	0.422867	0.753	0.584	2.20828e-39	RGS19	ITMG/IGBN
6.42182e-44	0.399204	0.651	0.464	2.35045e-39	FAM174C	ITMG/IGBN
6.94881e-44	0.403316	0.945	0.829	2.54333e-39	NDUFB9	ITMG/IGBN
6.97409e-44	-0.382811	0.225	0.45	2.55259e-39	PDGFC	ITMG/IGBN
7.66434e-44	0.750079	0.185	0.003	2.80523e-39	RETN	ITMG/IGBN
7.90921e-44	0.374541	0.505	0.29	2.89485e-39	PACSIN2	ITMG/IGBN
9.15679e-44	0.388568	0.878	0.764	3.35148e-39	TMED9	ITMG/IGBN
9.78167e-44	0.424543	0.525	0.326	3.58019e-39	GARS	ITMG/IGBN
1.21375e-43	-0.43864	0.599	0.767	4.44244e-39	DNAJB6	ITMG/IGBN
1.67932e-43	0.416658	0.667	0.49	6.14648e-39	AHCY	ITMG/IGBN
2.67552e-43	0.329934	0.189	0.006	9.79268e-39	PHGDH	ITMG/IGBN
3.77311e-43	-0.381699	0.299	0.536	1.381e-38	RAPGEF1	ITMG/IGBN
3.82125e-43	-0.829321	0.378	0.597	1.39862e-38	HLA-DPA1	ITMG/IGBN
4.50438e-43	-0.327169	0.236	0.468	1.64865e-38	FURIN	ITMG/IGBN
5.5344e-43	-0.525949	0.372	0.591	2.02564e-38	SMIM25	ITMG/IGBN
7.55966e-43	0.468578	0.177	0.001	2.76691e-38	ENHO	ITMG/IGBN
7.66858e-43	0.406564	0.505	0.303	2.80678e-38	FDFT1	ITMG/IGBN
7.99058e-43	0.362116	0.848	0.735	2.92463e-38	CAPZA1	ITMG/IGBN
8.7077e-43	0.370064	0.185	0.005	3.1871e-38	RNASE2	ITMG/IGBN
9.44816e-43	0.404092	0.638	0.441	3.45812e-38	CSK	ITMG/IGBN
9.70873e-43	0.355914	0.411	0.188	3.55349e-38	CSNK2A2	ITMG/IGBN
1.06221e-42	0.289819	0.268	0.061	3.88778e-38	SYNC	ITMG/IGBN
1.0789e-42	-0.394181	0.272	0.506	3.94889e-38	DOK2	ITMG/IGBN
1.13232e-42	0.255721	1	0.986	4.14439e-38	RPL28	ITMG/IGBN
1.27252e-42	0.374598	0.409	0.184	4.65757e-38	KLF13	ITMG/IGBN
1.43395e-42	0.392543	0.962	0.889	5.24839e-38	PYCARD	ITMG/IGBN
1.53105e-42	-0.509766	0.491	0.699	5.60378e-38	RBM47	ITMG/IGBN
1.5328e-42	0.387474	0.723	0.579	5.61021e-38	NONO	ITMG/IGBN
1.75155e-42	-0.580393	0.384	0.579	6.41084e-38	DHRS9	ITMG/IGBN
2.49466e-42	-0.255071	0.106	0.29	9.1307e-38	MIR22HG	ITMG/IGBN
2.98674e-42	0.333031	0.321	0.104	1.09318e-37	TFDP1	ITMG/IGBN
4.10929e-42	0.334743	0.973	0.943	1.50404e-37	DDX5	ITMG/IGBN
5.3624e-42	-0.307553	0.242	0.467	1.96269e-37	CPQ	ITMG/IGBN
6.07465e-42	-0.436675	0.51	0.71	2.22338e-37	PRKAR1A	ITMG/IGBN
6.13969e-42	0.340399	0.355	0.131	2.24719e-37	FAM89A	ITMG/IGBN
7.71987e-42	-0.518026	0.182	0.391	2.82555e-37	NUPR1	ITMG/IGBN
8.52075e-42	0.368868	0.905	0.794	3.11868e-37	NDUFB5	ITMG/IGBN
9.14846e-42	0.393538	0.616	0.424	3.34843e-37	IPO7	ITMG/IGBN
1.00414e-41	0.36541	0.89	0.797	3.67526e-37	TOMM20	ITMG/IGBN
1.05902e-41	-0.383442	0.449	0.686	3.87612e-37	TNFRSF1B	ITMG/IGBN
1.141e-41	0.349619	0.372	0.155	4.17618e-37	TCF7L2	ITMG/IGBN
1.20708e-41	-0.395666	0.439	0.665	4.41804e-37	ASAP1	ITMG/IGBN
1.30194e-41	0.339352	0.363	0.149	4.76521e-37	CCNB1IP1	ITMG/IGBN
1.41488e-41	0.395949	0.574	0.376	5.17859e-37	ABCE1	ITMG/IGBN
1.53445e-41	-0.309439	0.234	0.472	5.61624e-37	BLVRA	ITMG/IGBN
1.75596e-41	0.357171	0.93	0.838	6.42698e-37	PTGES3	ITMG/IGBN
1.91948e-41	-0.449172	0.376	0.611	7.02549e-37	IL10RA	ITMG/IGBN
2.08773e-41	0.313766	0.306	0.097	7.6413e-37	UBE2Q2	ITMG/IGBN
2.38358e-41	0.2593	0.191	0.012	8.72414e-37	GPX7	ITMG/IGBN
2.43587e-41	0.32757	0.402	0.181	8.91554e-37	URI1	ITMG/IGBN
2.84601e-41	0.356073	0.4	0.186	1.04167e-36	POLB	ITMG/IGBN
3.00521e-41	2.23906	0.36	0.145	1.09994e-36	APOC2	ITMG/IGBN
3.25067e-41	-0.490149	0.581	0.785	1.18978e-36	MYO9B	ITMG/IGBN
3.94989e-41	0.440834	0.612	0.425	1.4457e-36	PCK2	ITMG/IGBN
4.03249e-41	0.394408	0.863	0.715	1.47593e-36	APEX1	ITMG/IGBN
4.13222e-41	-0.34548	0.978	0.967	1.51243e-36	NOP10	ITMG/IGBN
4.29611e-41	0.384808	0.787	0.644	1.57242e-36	GNB1	ITMG/IGBN
4.4131e-41	0.325926	0.276	0.07	1.61524e-36	NT5DC2	ITMG/IGBN
4.77691e-41	-0.4056	0.464	0.865	1.7484e-36	RPS4Y1	ITMG/IGBN
5.67872e-41	0.388565	0.763	0.631	2.07847e-36	PSENEN	ITMG/IGBN
6.50736e-41	0.394633	0.868	0.749	2.38176e-36	EIF3A	ITMG/IGBN
6.89413e-41	0.41564	0.816	0.687	2.52332e-36	VASP	ITMG/IGBN
7.99598e-41	-0.386649	0.364	0.592	2.92661e-36	DUSP3	ITMG/IGBN
8.71978e-41	0.330314	0.315	0.107	3.19153e-36	MDFIC	ITMG/IGBN
1.12956e-40	0.418798	0.613	0.415	4.13429e-36	SKIL	ITMG/IGBN
1.18377e-40	0.4153	0.967	0.907	4.3327e-36	RAN	ITMG/IGBN
1.33596e-40	0.304564	0.254	0.057	4.88975e-36	VIM-AS1	ITMG/IGBN
1.47403e-40	0.353258	0.817	0.68	5.39509e-36	EML4	ITMG/IGBN
1.62851e-40	0.385968	0.715	0.557	5.96051e-36	PPM1G	ITMG/IGBN
1.75565e-40	-0.257383	0.999	0.985	6.42586e-36	GABARAP	ITMG/IGBN
1.79207e-40	0.405984	0.767	0.608	6.55915e-36	TBXAS1	ITMG/IGBN
2.94752e-40	-0.403833	0.267	0.487	1.07882e-35	SLC11A2	ITMG/IGBN
3.03404e-40	0.357811	0.256	0.06	1.11049e-35	P2RY12	ITMG/IGBN
3.05117e-40	-0.390171	0.527	0.72	1.11676e-35	CISD2	ITMG/IGBN
3.3525e-40	0.336812	0.471	0.253	1.22705e-35	YARS	ITMG/IGBN
4.26184e-40	-0.559505	0.957	0.956	1.55988e-35	C1QA	ITMG/IGBN
4.45047e-40	-0.432515	0.484	0.735	1.62892e-35	DDIT4L	ITMG/IGBN
4.48812e-40	0.338563	0.938	0.842	1.6427e-35	PARK7	ITMG/IGBN
4.82335e-40	-0.306589	0.098	0.267	1.7654e-35	UACA	ITMG/IGBN
5.32425e-40	0.320801	0.405	0.188	1.94873e-35	RNF220	ITMG/IGBN
6.18337e-40	0.383194	0.658	0.48	2.26317e-35	PPP1R12A	ITMG/IGBN
6.52213e-40	0.403871	0.875	0.757	2.38716e-35	CNPY3	ITMG/IGBN
7.00617e-40	0.281525	0.248	0.054	2.56433e-35	EID2	ITMG/IGBN
7.91322e-40	0.340593	0.925	0.843	2.89632e-35	APRT	ITMG/IGBN
1.39421e-39	-0.330339	0.173	0.376	5.10295e-35	BMF	ITMG/IGBN
1.4647e-39	0.382175	0.863	0.753	5.36096e-35	SUPT4H1	ITMG/IGBN
1.57163e-39	0.282797	0.254	0.059	5.75231e-35	LAPTM4B	ITMG/IGBN
1.8339e-39	-0.883992	0.548	0.717	6.71227e-35	HLA-DRB1	ITMG/IGBN
2.03737e-39	0.367545	0.758	0.613	7.45698e-35	MTPN	ITMG/IGBN
2.83318e-39	-0.383105	0.367	0.574	1.03697e-34	CYB5A	ITMG/IGBN
3.80102e-39	0.33322	0.485	0.272	1.39121e-34	STK24	ITMG/IGBN
4.79774e-39	-0.412835	0.493	0.697	1.75602e-34	IGFLR1	ITMG/IGBN
5.2158e-39	0.413623	0.848	0.696	1.90903e-34	LIMS1	ITMG/IGBN
6.9747e-39	0.370248	0.834	0.701	2.55281e-34	MRPS34	ITMG/IGBN
9.17498e-39	0.374549	0.667	0.514	3.35813e-34	DNAJA2	ITMG/IGBN
9.73221e-39	0.369803	0.661	0.489	3.56209e-34	IMMT	ITMG/IGBN
1.05748e-38	0.320604	0.994	0.961	3.8705e-34	NDUFA4	ITMG/IGBN
1.07091e-38	-0.260752	0.091	0.254	3.91963e-34	BCL2L11	ITMG/IGBN
1.13957e-38	0.294792	0.288	0.086	4.17092e-34	TTC39C	ITMG/IGBN
1.44683e-38	0.393544	0.308	0.106	5.29553e-34	HOXB6	ITMG/IGBN
1.47656e-38	0.363997	0.509	0.312	5.40436e-34	RABL6	ITMG/IGBN
2.59781e-38	-0.280049	0.169	0.368	9.50824e-34	ME1	ITMG/IGBN
2.87947e-38	0.382225	0.483	0.273	1.05392e-33	PNP	ITMG/IGBN
3.01211e-38	0.516313	0.255	0.06	1.10246e-33	IL1B	ITMG/IGBN
3.41083e-38	-0.3513	0.294	0.519	1.2484e-33	SH2B3	ITMG/IGBN
4.23085e-38	0.26668	0.219	0.036	1.54853e-33	SEMA4D	ITMG/IGBN
4.34723e-38	0.262772	0.997	0.971	1.59113e-33	ATP5MG	ITMG/IGBN
6.59181e-38	0.358903	0.634	0.447	2.41267e-33	ARPC5L	ITMG/IGBN
7.06987e-38	0.338241	0.496	0.286	2.58764e-33	ARL8A	ITMG/IGBN
7.39705e-38	-0.381469	0.346	0.57	2.70739e-33	KCNAB2	ITMG/IGBN
8.80759e-38	0.361409	0.722	0.582	3.22367e-33	NDUFA8	ITMG/IGBN
8.92097e-38	0.389272	0.763	0.61	3.26517e-33	DNMT1	ITMG/IGBN
9.14042e-38	-0.325078	0.174	0.374	3.34548e-33	ZZEF1	ITMG/IGBN
9.97133e-38	0.365108	0.961	0.886	3.64961e-33	H2AFY	ITMG/IGBN
1.09153e-37	0.329825	0.498	0.289	3.9951e-33	TCF12	ITMG/IGBN
1.10237e-37	-0.351593	0.892	0.926	4.03479e-33	RAB5C	ITMG/IGBN
1.3254e-37	0.45236	0.594	0.435	4.85109e-33	CNIH4	ITMG/IGBN
1.57688e-37	0.379054	0.663	0.49	5.77153e-33	TOP1	ITMG/IGBN
1.68592e-37	-0.351353	0.289	0.509	6.17065e-33	HS2ST1	ITMG/IGBN
1.96108e-37	0.262521	0.209	0.031	7.17775e-33	DST	ITMG/IGBN
2.14312e-37	-0.347584	0.25	0.467	7.84404e-33	PLEKHA1	ITMG/IGBN
2.23777e-37	0.324436	0.826	0.714	8.19044e-33	NUTF2	ITMG/IGBN
2.33353e-37	0.349255	0.565	0.361	8.54096e-33	BOD1L1	ITMG/IGBN
2.57158e-37	-0.393147	0.591	0.771	9.41223e-33	PLEKHB2	ITMG/IGBN
3.03654e-37	0.414817	0.537	0.328	1.1114e-32	POU2F2	ITMG/IGBN
3.1789e-37	0.429886	0.947	0.917	1.16351e-32	RGS10	ITMG/IGBN
3.75327e-37	0.426808	0.681	0.519	1.37373e-32	HNRNPAB	ITMG/IGBN
4.04394e-37	-0.344465	0.364	0.587	1.48012e-32	PRNP	ITMG/IGBN
5.1481e-37	-0.398763	0.81	0.886	1.88425e-32	C4orf48	ITMG/IGBN
5.28614e-37	0.406281	0.669	0.527	1.93478e-32	PDXK	ITMG/IGBN
6.36845e-37	0.378118	0.795	0.632	2.33092e-32	UBE2J1	ITMG/IGBN
6.52259e-37	0.411158	0.736	0.581	2.38733e-32	BMP2K	ITMG/IGBN
6.65453e-37	0.343663	0.471	0.274	2.43562e-32	MSRA	ITMG/IGBN
7.23857e-37	0.376801	0.385	0.18	2.64939e-32	MYO6	ITMG/IGBN
7.30005e-37	0.370526	0.792	0.652	2.67189e-32	SPG21	ITMG/IGBN
7.49832e-37	0.355747	0.44	0.224	2.74446e-32	GIMAP1	ITMG/IGBN
7.53419e-37	0.387434	0.575	0.385	2.75759e-32	SH3KBP1	ITMG/IGBN
9.25908e-37	0.260118	0.279	0.084	3.38892e-32	HRAS	ITMG/IGBN
1.00139e-36	-0.368059	0.424	0.623	3.66518e-32	ACOT13	ITMG/IGBN
1.04809e-36	0.374512	0.718	0.572	3.83611e-32	ARF6	ITMG/IGBN
1.16625e-36	-0.291406	0.219	0.435	4.2686e-32	SUSD6	ITMG/IGBN
1.29007e-36	0.377006	0.684	0.513	4.72178e-32	ATP1A1	ITMG/IGBN
1.34861e-36	-0.411825	0.508	0.698	4.93604e-32	TPD52L2	ITMG/IGBN
1.96355e-36	0.37423	0.49	0.281	7.1868e-32	B3GNT5	ITMG/IGBN
2.38592e-36	0.33192	0.53	0.326	8.73271e-32	CPNE1	ITMG/IGBN
3.0675e-36	-0.258022	0.119	0.292	1.12274e-31	ARMC9	ITMG/IGBN
3.3994e-36	0.36145	0.389	0.187	1.24421e-31	CD180	ITMG/IGBN
3.4284e-36	0.351279	0.606	0.424	1.25483e-31	CCNG1	ITMG/IGBN
3.8919e-36	-0.366423	0.386	0.583	1.42447e-31	CDS2	ITMG/IGBN
5.62154e-36	0.443208	0.29	0.099	2.05754e-31	P2RY13	ITMG/IGBN
5.87844e-36	0.348819	0.566	0.388	2.15157e-31	SENP6	ITMG/IGBN
5.99982e-36	0.289782	0.259	0.074	2.19599e-31	FFAR4	ITMG/IGBN
6.22125e-36	0.258257	0.175	0.015	2.27704e-31	KLF4	ITMG/IGBN
1.1044e-35	0.389293	0.48	0.286	4.04222e-31	PAK1	ITMG/IGBN
1.1117e-35	0.536442	0.895	0.808	4.06892e-31	RAB32	ITMG/IGBN
1.13947e-35	0.313611	0.414	0.212	4.17056e-31	ELAVL1	ITMG/IGBN
1.40571e-35	-0.377733	0.942	0.921	5.14503e-31	ALDOA	ITMG/IGBN
1.55844e-35	-0.550678	0.379	0.544	5.70403e-31	G6PD	ITMG/IGBN
1.7802e-35	-0.397778	0.636	0.767	6.51572e-31	PEPD	ITMG/IGBN
1.79119e-35	0.345902	0.642	0.473	6.55594e-31	QARS	ITMG/IGBN
1.80377e-35	-0.308464	0.195	0.392	6.60197e-31	NPC1	ITMG/IGBN
1.93169e-35	-0.353308	0.639	0.78	7.07016e-31	SEC62	ITMG/IGBN
2.30226e-35	-0.293283	0.155	0.335	8.42652e-31	SMPDL3A	ITMG/IGBN
2.42193e-35	0.330563	0.404	0.205	8.8645e-31	SMURF2	ITMG/IGBN
2.62712e-35	0.307737	0.321	0.129	9.61551e-31	LPAR5	ITMG/IGBN
3.32852e-35	0.369428	0.53	0.345	1.21827e-30	HDGF	ITMG/IGBN
3.44445e-35	0.413538	0.603	0.434	1.2607e-30	CDK2AP2	ITMG/IGBN
3.66231e-35	0.285914	0.761	0.622	1.34044e-30	MYO1F	ITMG/IGBN
4.73894e-35	0.307655	0.412	0.21	1.7345e-30	PTEN	ITMG/IGBN
5.31331e-35	-0.428163	0.223	0.42	1.94472e-30	LENG8	ITMG/IGBN
6.18955e-35	0.423137	0.203	0.036	2.26544e-30	HIST1H1D	ITMG/IGBN
6.27773e-35	0.353085	0.594	0.406	2.29771e-30	IK	ITMG/IGBN
6.49593e-35	0.326844	0.879	0.787	2.37758e-30	VDAC2	ITMG/IGBN
7.22972e-35	-0.420655	0.197	0.383	2.64615e-30	PLAU	ITMG/IGBN
8.49665e-35	0.36516	0.812	0.687	3.10986e-30	ATP1B3	ITMG/IGBN
8.52307e-35	0.380144	0.564	0.384	3.11953e-30	MAP4K4	ITMG/IGBN
8.54547e-35	0.37572	0.608	0.418	3.12773e-30	NRIP1	ITMG/IGBN
8.9352e-35	0.362499	0.78	0.646	3.27037e-30	XRN2	ITMG/IGBN
9.87079e-35	0.332112	0.361	0.17	3.61281e-30	ST6GALNAC4	ITMG/IGBN
1.03379e-34	0.262816	0.15	0.003	3.78377e-30	TNNT1	ITMG/IGBN
1.37696e-34	0.35609	0.505	0.314	5.03981e-30	PHYKPL	ITMG/IGBN
1.40267e-34	0.353668	0.543	0.359	5.13391e-30	ADK	ITMG/IGBN
1.40294e-34	0.529314	0.91	0.84	5.13492e-30	CD14	ITMG/IGBN
1.53155e-34	0.364074	0.582	0.418	5.60562e-30	SARS	ITMG/IGBN
1.69979e-34	0.343506	0.512	0.326	6.2214e-30	MAP1S	ITMG/IGBN
1.72193e-34	-0.433379	0.787	0.881	6.30243e-30	TYMP	ITMG/IGBN
1.76651e-34	0.291564	0.282	0.097	6.46561e-30	RHOF	ITMG/IGBN
1.99581e-34	0.316748	0.479	0.285	7.30486e-30	UTP6	ITMG/IGBN
2.08163e-34	0.313954	0.461	0.261	7.61896e-30	PTOV1	ITMG/IGBN
2.16673e-34	-0.251549	0.128	0.297	7.93045e-30	CEMIP2	ITMG/IGBN
2.55218e-34	0.340009	0.419	0.224	9.34122e-30	AARS	ITMG/IGBN
3.10202e-34	-0.300016	0.233	0.438	1.13537e-29	CLN8	ITMG/IGBN
3.68945e-34	-0.292712	0.375	0.606	1.35038e-29	PRXL2A	ITMG/IGBN
3.80054e-34	-0.708535	0.387	0.576	1.39104e-29	HLA-DRB5	ITMG/IGBN
3.98911e-34	-0.440596	0.682	0.829	1.46006e-29	SGK1	ITMG/IGBN
4.19367e-34	0.333252	0.583	0.403	1.53492e-29	CCNDBP1	ITMG/IGBN
4.88462e-34	0.540777	0.513	0.34	1.78782e-29	KPNA2	ITMG/IGBN
4.94921e-34	0.335025	0.968	0.862	1.81146e-29	FXYD5	ITMG/IGBN
5.09356e-34	0.334811	0.46	0.267	1.86429e-29	ITGAE	ITMG/IGBN
5.23958e-34	0.335027	0.457	0.268	1.91774e-29	MBD2	ITMG/IGBN
6.8821e-34	0.377007	0.724	0.581	2.51892e-29	CCT5	ITMG/IGBN
7.9813e-34	0.395562	0.54	0.344	2.92124e-29	NUP214	ITMG/IGBN
9.50518e-34	-0.46498	0.319	0.51	3.47899e-29	MAP3K8	ITMG/IGBN
9.73504e-34	-0.358869	0.686	0.78	3.56312e-29	GNPTG	ITMG/IGBN
1.26828e-33	0.355152	0.722	0.58	4.64205e-29	CTNNB1	ITMG/IGBN
1.53758e-33	-0.507556	0.726	0.817	5.62769e-29	HLA-DMB	ITMG/IGBN
1.70255e-33	0.282449	0.315	0.126	6.2315e-29	PDCD7	ITMG/IGBN
1.95611e-33	0.326036	0.939	0.841	7.15955e-29	PGK1	ITMG/IGBN
2.03407e-33	0.303149	0.393	0.206	7.44491e-29	RPP25L	ITMG/IGBN
2.80396e-33	0.33363	0.87	0.755	1.02628e-28	UQCRC1	ITMG/IGBN
2.86606e-33	0.308102	0.39	0.201	1.049e-28	ACBD3	ITMG/IGBN
2.89419e-33	0.331659	0.671	0.516	1.0593e-28	CORO1C	ITMG/IGBN
2.98438e-33	-0.490393	0.618	0.768	1.09231e-28	KCTD12	ITMG/IGBN
3.30285e-33	-0.817163	0.299	0.483	1.20888e-28	HLA-DPB1	ITMG/IGBN
3.99611e-33	0.295586	0.424	0.223	1.46262e-28	CUL3	ITMG/IGBN
4.5594e-33	0.354121	0.864	0.744	1.66879e-28	HPGDS	ITMG/IGBN
5.31036e-33	0.347662	0.967	0.907	1.94364e-28	ENO1	ITMG/IGBN
6.788e-33	0.374726	0.352	0.161	2.48448e-28	HIST1H1C	ITMG/IGBN
6.80698e-33	0.326072	0.604	0.454	2.49142e-28	EIF2A	ITMG/IGBN
6.82375e-33	0.378267	0.376	0.177	2.49756e-28	TLR7	ITMG/IGBN
6.98805e-33	0.308588	0.458	0.267	2.5577e-28	STX6	ITMG/IGBN
7.64909e-33	0.337588	0.752	0.594	2.79964e-28	CD151	ITMG/IGBN
8.66248e-33	0.398461	0.83	0.745	3.17056e-28	EIF4EBP1	ITMG/IGBN
9.0334e-33	0.25554	0.316	0.127	3.30632e-28	ESRRA	ITMG/IGBN
9.66334e-33	0.316817	0.897	0.828	3.53688e-28	UBXN1	ITMG/IGBN
1.06872e-32	-0.409319	0.684	0.773	3.91164e-28	LAMP2	ITMG/IGBN
1.07093e-32	0.339567	0.521	0.336	3.91973e-28	ZNF581	ITMG/IGBN
1.56197e-32	-0.392223	0.441	0.618	5.71697e-28	MITF	ITMG/IGBN
1.59586e-32	0.329474	0.608	0.455	5.84099e-28	FMNL2	ITMG/IGBN
1.765e-32	0.280639	0.683	0.432	6.46008e-28	FLNA	ITMG/IGBN
1.91961e-32	0.336271	0.881	0.788	7.02598e-28	RAP1B	ITMG/IGBN
2.94707e-32	0.330136	0.944	0.845	1.07866e-27	PRDX6	ITMG/IGBN
3.3605e-32	0.381766	0.762	0.632	1.22998e-27	MYH9	ITMG/IGBN
3.45489e-32	-0.278632	0.214	0.413	1.26452e-27	PIP5K1C	ITMG/IGBN
3.66052e-32	-0.364644	0.625	0.772	1.33979e-27	RBMS1	ITMG/IGBN
3.77929e-32	-0.380076	0.275	0.481	1.38326e-27	SLC1A3	ITMG/IGBN
3.87541e-32	-0.341526	0.198	0.39	1.41844e-27	ATF3	ITMG/IGBN
3.9528e-32	0.309631	0.663	0.513	1.44676e-27	RBBP4	ITMG/IGBN
5.82904e-32	0.372895	0.599	0.423	2.13349e-27	NME1	ITMG/IGBN
5.85729e-32	0.415856	0.699	0.557	2.14383e-27	SFPQ	ITMG/IGBN
5.8734e-32	0.440618	0.732	0.613	2.14972e-27	MYO1E	ITMG/IGBN
6.37e-32	0.336654	0.902	0.804	2.33148e-27	MTDH	ITMG/IGBN
7.38406e-32	-0.439173	0.627	0.776	2.70264e-27	KLF6	ITMG/IGBN
8.15941e-32	0.349046	0.668	0.5	2.98643e-27	TM6SF1	ITMG/IGBN
9.11056e-32	0.271994	0.374	0.187	3.33456e-27	ARMC10	ITMG/IGBN
1.2015e-31	0.294977	0.948	0.881	4.3976e-27	CDC42	ITMG/IGBN
1.57717e-31	0.491707	0.876	0.66	5.77259e-27	CD9	ITMG/IGBN
1.84223e-31	0.950338	0.588	0.406	6.74275e-27	C15orf48	ITMG/IGBN
1.91624e-31	0.370063	0.749	0.607	7.01362e-27	BID	ITMG/IGBN
2.98792e-31	0.302056	0.907	0.827	1.09361e-26	NDUFB10	ITMG/IGBN
3.03332e-31	0.283381	0.281	0.107	1.11023e-26	RASAL3	ITMG/IGBN
3.1101e-31	0.316681	0.686	0.532	1.13833e-26	DNAJC7	ITMG/IGBN
3.99198e-31	0.302641	0.51	0.333	1.46111e-26	ETV6	ITMG/IGBN
4.06823e-31	0.338103	0.544	0.378	1.48901e-26	CDK5	ITMG/IGBN
4.20744e-31	0.308266	0.983	0.945	1.53996e-26	ELOB	ITMG/IGBN
5.35728e-31	0.316005	0.566	0.394	1.96082e-26	UBE2R2	ITMG/IGBN
5.62301e-31	0.333473	0.644	0.494	2.05808e-26	GALNT1	ITMG/IGBN
6.06096e-31	0.340532	0.364	0.186	2.21837e-26	CPNE2	ITMG/IGBN
6.71765e-31	0.329598	0.646	0.496	2.45873e-26	CLNS1A	ITMG/IGBN
7.74928e-31	-0.286445	0.263	0.477	2.83631e-26	MIDN	ITMG/IGBN
9.24347e-31	0.309841	0.421	0.238	3.3832e-26	SAV1	ITMG/IGBN
9.67108e-31	-0.424757	0.887	0.904	3.53971e-26	PGD	ITMG/IGBN
1.11178e-30	0.366068	0.172	0.027	4.06924e-26	HAMP	ITMG/IGBN
1.23012e-30	-0.27786	0.207	0.392	4.50236e-26	CLCN7	ITMG/IGBN
1.23627e-30	0.312315	0.819	0.714	4.52488e-26	RSL24D1	ITMG/IGBN
1.24481e-30	-0.277152	0.168	0.349	4.55613e-26	PIK3R5	ITMG/IGBN
1.29722e-30	0.281722	0.486	0.307	4.74796e-26	CSRP1	ITMG/IGBN
1.5875e-30	-0.376078	0.558	0.73	5.81041e-26	SAT2	ITMG/IGBN
2.18821e-30	0.29115	0.408	0.217	8.00906e-26	MRPL10	ITMG/IGBN
2.22059e-30	0.332495	0.773	0.663	8.12758e-26	EIF2S2	ITMG/IGBN
2.29332e-30	-0.390851	0.598	0.763	8.39377e-26	IFITM2	ITMG/IGBN
2.34263e-30	-0.432356	0.421	0.604	8.57425e-26	PHLDA1	ITMG/IGBN
3.17311e-30	0.321784	0.553	0.388	1.16139e-25	CDC42SE1	ITMG/IGBN
3.24517e-30	0.312417	0.601	0.443	1.18776e-25	TRIM28	ITMG/IGBN
3.41952e-30	-0.32965	0.335	0.525	1.25158e-25	AC244090.1	ITMG/IGBN
4.08038e-30	0.366367	0.474	0.297	1.49346e-25	MYADM	ITMG/IGBN
4.17801e-30	0.257189	0.253	0.086	1.52919e-25	WWC2	ITMG/IGBN
5.63802e-30	0.298183	0.923	0.822	2.06357e-25	VPS29	ITMG/IGBN
6.52885e-30	0.320144	0.69	0.544	2.38962e-25	IGBP1	ITMG/IGBN
7.58779e-30	-0.343072	0.338	0.535	2.77721e-25	CYTH4	ITMG/IGBN
8.40315e-30	0.459431	0.187	0.038	3.07564e-25	MELTF	ITMG/IGBN
1.01687e-29	0.260113	0.29	0.119	3.72183e-25	ZCCHC7	ITMG/IGBN
1.07576e-29	0.353753	0.233	0.071	3.93739e-25	CSTA	ITMG/IGBN
1.09226e-29	0.287865	0.916	0.846	3.99778e-25	ARPC4	ITMG/IGBN
1.28378e-29	0.336586	0.507	0.343	4.69876e-25	GOLIM4	ITMG/IGBN
1.29988e-29	0.325165	0.331	0.16	4.75769e-25	PSIP1	ITMG/IGBN
1.30741e-29	-0.466224	0.534	0.703	4.78526e-25	VMP1	ITMG/IGBN
1.37169e-29	-0.350885	0.499	0.694	5.02051e-25	SAMSN1	ITMG/IGBN
1.43302e-29	0.323633	0.736	0.601	5.24499e-25	ARF3	ITMG/IGBN
1.47065e-29	-0.397979	0.586	0.729	5.38274e-25	FUOM	ITMG/IGBN
1.77713e-29	0.284377	0.414	0.223	6.50446e-25	GIPC1	ITMG/IGBN
1.78242e-29	-0.302802	0.342	0.554	6.52382e-25	C7orf50	ITMG/IGBN
1.87282e-29	0.328414	0.579	0.438	6.85472e-25	LSM14A	ITMG/IGBN
1.95301e-29	0.29675	0.331	0.156	7.14822e-25	CPED1	ITMG/IGBN
2.65251e-29	0.316091	0.672	0.523	9.70844e-25	ELOVL1	ITMG/IGBN
2.78241e-29	0.328823	0.74	0.634	1.01839e-24	ATF4	ITMG/IGBN
2.99251e-29	0.347637	0.535	0.376	1.09529e-24	DPYSL2	ITMG/IGBN
3.47915e-29	-0.423019	0.633	0.778	1.2734e-24	RAP2B	ITMG/IGBN
3.61624e-29	-0.251059	0.114	0.263	1.32358e-24	ZMIZ2	ITMG/IGBN
4.43271e-29	0.280998	0.231	0.07	1.62242e-24	MFGE8	ITMG/IGBN
4.57099e-29	0.323688	0.443	0.273	1.67303e-24	BIN2	ITMG/IGBN
5.05318e-29	0.320342	0.916	0.804	1.84951e-24	HM13	ITMG/IGBN
6.57247e-29	0.32392	0.606	0.455	2.40559e-24	TADA3	ITMG/IGBN
6.70003e-29	0.307583	0.516	0.342	2.45228e-24	RPS6KA3	ITMG/IGBN
7.00211e-29	-0.322266	0.22	0.398	2.56284e-24	NISCH	ITMG/IGBN
9.59e-29	0.278741	0.49	0.322	3.51004e-24	DNAJC13	ITMG/IGBN
9.66049e-29	0.312275	0.836	0.723	3.53583e-24	NDUFB3	ITMG/IGBN
1.0818e-28	0.289448	0.896	0.845	3.95949e-24	RNF7	ITMG/IGBN
1.19075e-28	0.300165	0.549	0.385	4.35828e-24	CAMLG	ITMG/IGBN
1.22798e-28	-0.527192	0.714	0.84	4.49453e-24	WSB1	ITMG/IGBN
1.23596e-28	0.298941	0.454	0.28	4.52373e-24	BZW2	ITMG/IGBN
1.24821e-28	0.3179	0.625	0.467	4.56856e-24	TAF7	ITMG/IGBN
1.39058e-28	0.490882	0.63	0.494	5.08965e-24	STIP1	ITMG/IGBN
1.66297e-28	0.310168	0.508	0.341	6.08663e-24	EPB41L4A-AS1	ITMG/IGBN
1.72433e-28	0.294888	0.526	0.358	6.31124e-24	CTNND1	ITMG/IGBN
1.76062e-28	0.58433	0.887	0.842	6.44404e-24	MRPS6	ITMG/IGBN
1.76115e-28	0.301083	0.653	0.517	6.44597e-24	COMMD9	ITMG/IGBN
1.84817e-28	0.310411	0.659	0.517	6.76449e-24	PABPC4	ITMG/IGBN
1.90928e-28	-0.254732	0.995	0.987	6.98817e-24	PFDN5	ITMG/IGBN
2.30324e-28	0.320927	0.675	0.533	8.4301e-24	CCT2	ITMG/IGBN
2.37545e-28	0.295889	0.74	0.613	8.6944e-24	EIF3I	ITMG/IGBN
2.64736e-28	-0.349722	0.364	0.559	9.68961e-24	COLGALT1	ITMG/IGBN
2.70449e-28	0.32194	0.536	0.386	9.8987e-24	ZNF580	ITMG/IGBN
2.77395e-28	0.288297	0.346	0.173	1.01529e-23	CCDC92	ITMG/IGBN
3.1651e-28	0.311021	0.862	0.761	1.15846e-23	PSMB10	ITMG/IGBN
3.60348e-28	0.301839	0.451	0.276	1.31891e-23	HK1	ITMG/IGBN
3.64833e-28	0.58264	0.275	0.114	1.33532e-23	CDK1	ITMG/IGBN
5.36904e-28	0.275421	0.69	0.553	1.96512e-23	MBNL1	ITMG/IGBN
7.50329e-28	0.30106	0.561	0.412	2.74628e-23	ACIN1	ITMG/IGBN
8.35737e-28	0.28647	0.484	0.311	3.05888e-23	SMARCA2	ITMG/IGBN
8.79423e-28	-0.416686	0.477	0.673	3.21878e-23	DMXL2	ITMG/IGBN
9.76408e-28	0.275944	0.368	0.197	3.57375e-23	CTCF	ITMG/IGBN
1.04318e-27	0.277436	0.637	0.496	3.81816e-23	CTDNEP1	ITMG/IGBN
1.07678e-27	-0.35609	0.512	0.697	3.94113e-23	FABP3	ITMG/IGBN
1.13878e-27	-0.305053	0.508	0.687	4.16807e-23	SELENOK	ITMG/IGBN
1.29161e-27	-0.562558	0.991	0.99	4.72741e-23	SAT1	ITMG/IGBN
1.36741e-27	0.329797	0.648	0.504	5.00484e-23	MYCBP2	ITMG/IGBN
1.4387e-27	0.262151	0.311	0.148	5.26579e-23	SINHCAF	ITMG/IGBN
1.47226e-27	0.283451	0.49	0.295	5.38861e-23	SLC11A1	ITMG/IGBN
1.86137e-27	0.295684	0.384	0.212	6.81278e-23	IARS	ITMG/IGBN
2.31769e-27	0.400599	0.467	0.302	8.48297e-23	NASP	ITMG/IGBN
2.49916e-27	0.363298	0.765	0.619	9.14719e-23	PSMC4	ITMG/IGBN
2.53866e-27	0.311206	0.515	0.361	9.29176e-23	SMARCC1	ITMG/IGBN
3.03115e-27	-0.449019	0.666	0.789	1.10943e-22	RNF213	ITMG/IGBN
3.28038e-27	-0.315778	1	0.99	1.20065e-22	TPT1	ITMG/IGBN
3.29139e-27	0.319677	0.489	0.328	1.20468e-22	ACTN4	ITMG/IGBN
3.38667e-27	0.275323	0.971	0.909	1.23956e-22	COX7A2	ITMG/IGBN
3.73626e-27	0.300833	0.548	0.383	1.36751e-22	PPM1M	ITMG/IGBN
4.43762e-27	0.2987	0.865	0.771	1.62421e-22	EIF4B	ITMG/IGBN
4.71238e-27	-0.352181	0.295	0.47	1.72478e-22	ACSL1	ITMG/IGBN
4.85454e-27	0.256742	0.996	0.981	1.77681e-22	PABPC1	ITMG/IGBN
5.44656e-27	0.297067	0.893	0.804	1.9935e-22	VDAC1	ITMG/IGBN
5.54178e-27	-0.277272	0.172	0.34	2.02835e-22	CBLB	ITMG/IGBN
5.9842e-27	-0.377668	0.831	0.848	2.19028e-22	CTSA	ITMG/IGBN
6.069e-27	0.280449	0.601	0.459	2.22131e-22	FAM50A	ITMG/IGBN
7.28101e-27	0.297776	0.56	0.407	2.66492e-22	TM9SF3	ITMG/IGBN
7.57254e-27	0.300606	0.551	0.399	2.77163e-22	CMPK1	ITMG/IGBN
7.9785e-27	0.272933	0.943	0.854	2.92021e-22	PPP1CA	ITMG/IGBN
9.73701e-27	0.25857	0.369	0.2	3.56384e-22	RAB22A	ITMG/IGBN
1.02417e-26	0.289	0.589	0.43	3.74856e-22	NDUFA9	ITMG/IGBN
1.05831e-26	0.311748	0.911	0.757	3.87352e-22	PDIA3	ITMG/IGBN
1.12816e-26	-0.367351	0.495	0.666	4.12919e-22	DICER1	ITMG/IGBN
1.14924e-26	0.324948	0.541	0.386	4.20635e-22	MZT2A	ITMG/IGBN
1.19159e-26	-0.29321	0.389	0.576	4.36132e-22	CHMP2B	ITMG/IGBN
1.20253e-26	0.290552	0.9	0.8	4.40137e-22	NDUFS7	ITMG/IGBN
1.29089e-26	0.302268	0.525	0.357	4.7248e-22	NIBAN1	ITMG/IGBN
1.42355e-26	0.292635	0.415	0.251	5.21034e-22	DCTPP1	ITMG/IGBN
1.56732e-26	0.315596	0.532	0.393	5.73655e-22	REST	ITMG/IGBN
1.58753e-26	0.278511	0.354	0.192	5.81054e-22	PINK1	ITMG/IGBN
2.03432e-26	-0.282182	0.871	0.912	7.44582e-22	C4orf3	ITMG/IGBN
2.48444e-26	-0.330308	0.659	0.792	9.09328e-22	CRTAP	ITMG/IGBN
2.4963e-26	0.281427	0.438	0.273	9.13673e-22	ARFIP1	ITMG/IGBN
2.82747e-26	0.384742	0.301	0.14	1.03488e-21	PDLIM4	ITMG/IGBN
3.1664e-26	0.369909	0.41	0.232	1.15893e-21	GAL3ST4	ITMG/IGBN
3.46143e-26	0.2749	0.935	0.867	1.26692e-21	GMFG	ITMG/IGBN
3.51513e-26	0.296468	0.773	0.643	1.28657e-21	PSMD4	ITMG/IGBN
3.78289e-26	0.300478	0.525	0.376	1.38458e-21	ADSL	ITMG/IGBN
3.79305e-26	-0.349493	0.705	0.81	1.3883e-21	ZFAND5	ITMG/IGBN
3.89074e-26	0.260117	0.429	0.261	1.42405e-21	EIF3B	ITMG/IGBN
4.17282e-26	-0.446597	0.375	0.558	1.52729e-21	ZFYVE16	ITMG/IGBN
4.30505e-26	0.294875	0.881	0.79	1.57569e-21	NDUFAB1	ITMG/IGBN
4.39938e-26	0.409195	0.109	0	1.61022e-21	PLAC8	ITMG/IGBN
4.7485e-26	0.280789	0.165	0.032	1.738e-21	CDKN1C	ITMG/IGBN
5.3057e-26	0.327497	0.913	0.852	1.94194e-21	BAX	ITMG/IGBN
5.53738e-26	-0.290258	0.378	0.561	2.02673e-21	SEPTIN9	ITMG/IGBN
6.1703e-26	-0.343592	0.582	0.72	2.25839e-21	CD47	ITMG/IGBN
7.32609e-26	0.294093	0.381	0.22	2.68142e-21	TOMM40	ITMG/IGBN
7.84358e-26	0.308168	0.625	0.483	2.87083e-21	DNTTIP1	ITMG/IGBN
8.82499e-26	0.31278	0.441	0.284	3.23004e-21	SLA	ITMG/IGBN
8.84878e-26	0.268252	0.85	0.753	3.23874e-21	SF3B5	ITMG/IGBN
9.47342e-26	-0.361302	0.91	0.903	3.46737e-21	HLA-A	ITMG/IGBN
1.01184e-25	-0.348942	0.856	0.938	3.70344e-21	TMIGD3	ITMG/IGBN
1.01974e-25	0.31854	0.771	0.662	3.73236e-21	CMTM3	ITMG/IGBN
1.0715e-25	0.343793	0.488	0.342	3.9218e-21	SLC1A5	ITMG/IGBN
1.07565e-25	0.313208	0.666	0.537	3.937e-21	ZNF106	ITMG/IGBN
1.12636e-25	0.28537	0.765	0.635	4.12259e-21	MRPL52	ITMG/IGBN
1.2556e-25	-0.436974	0.926	0.906	4.59561e-21	HLA-B	ITMG/IGBN
1.5902e-25	0.298499	0.799	0.699	5.82027e-21	QKI	ITMG/IGBN
2.38215e-25	0.553122	0.148	0.023	8.71892e-21	TYMS	ITMG/IGBN
2.5947e-25	0.262845	0.838	0.743	9.49688e-21	MMADHC	ITMG/IGBN
2.60528e-25	0.647977	0.14	0.019	9.53557e-21	CENPF	ITMG/IGBN
2.88306e-25	0.256061	0.371	0.208	1.05523e-20	ERCC5	ITMG/IGBN
3.02253e-25	-0.355185	0.178	0.327	1.10627e-20	FGR	ITMG/IGBN
3.02925e-25	0.263561	0.329	0.17	1.10874e-20	ITGB2-AS1	ITMG/IGBN
3.31294e-25	0.26604	0.775	0.663	1.21257e-20	BTF3L4	ITMG/IGBN
3.99842e-25	0.285891	0.408	0.254	1.46346e-20	TST	ITMG/IGBN
4.25125e-25	0.316416	0.726	0.614	1.556e-20	DNAJA1	ITMG/IGBN
4.65771e-25	0.280742	0.409	0.248	1.70477e-20	TUT4	ITMG/IGBN
4.96421e-25	0.282339	0.912	0.809	1.81695e-20	RAB5IF	ITMG/IGBN
5.55144e-25	0.308486	0.519	0.371	2.03188e-20	TSPAN15	ITMG/IGBN
5.56785e-25	0.289634	0.632	0.497	2.03789e-20	MRPL12	ITMG/IGBN
5.96232e-25	0.283367	0.48	0.324	2.18227e-20	IER5	ITMG/IGBN
6.05998e-25	0.30168	0.72	0.629	2.21801e-20	ENSA	ITMG/IGBN
6.5981e-25	0.287847	0.914	0.829	2.41497e-20	PSMB6	ITMG/IGBN
6.7423e-25	0.288652	0.521	0.374	2.46775e-20	HDAC3	ITMG/IGBN
7.29619e-25	0.291568	0.705	0.579	2.67048e-20	RNPEP	ITMG/IGBN
7.34883e-25	0.447643	0.118	0.007	2.68974e-20	TACSTD2	ITMG/IGBN
8.69369e-25	-0.264616	0.46	0.659	3.18198e-20	CD83	ITMG/IGBN
9.30569e-25	0.308212	0.626	0.479	3.40597e-20	ACTN1	ITMG/IGBN
1.03441e-24	0.269127	0.296	0.145	3.78604e-20	HDAC9	ITMG/IGBN
1.13846e-24	0.265773	0.9	0.827	4.16687e-20	HNRNPU	ITMG/IGBN
1.14968e-24	0.25308	0.788	0.59	4.20795e-20	RAC2	ITMG/IGBN
1.16062e-24	0.327197	0.325	0.173	4.24798e-20	SPINT1	ITMG/IGBN
1.2976e-24	0.305814	0.172	0.042	4.74936e-20	OLFML3	ITMG/IGBN
1.3477e-24	0.296409	0.364	0.209	4.93271e-20	SIRPB1	ITMG/IGBN
1.53834e-24	-0.253972	0.125	0.262	5.63048e-20	SOCS2	ITMG/IGBN
1.69379e-24	0.304263	0.662	0.529	6.19943e-20	ORAI3	ITMG/IGBN
1.71045e-24	0.255846	0.37	0.21	6.26043e-20	NOB1	ITMG/IGBN
1.8061e-24	0.260134	0.932	0.862	6.61052e-20	NDUFB8	ITMG/IGBN
1.82843e-24	0.276197	0.756	0.64	6.69223e-20	SDHB	ITMG/IGBN
2.16289e-24	0.290278	0.498	0.351	7.91639e-20	LPIN2	ITMG/IGBN
2.41085e-24	0.29936	0.748	0.64	8.82395e-20	TM9SF2	ITMG/IGBN
2.61602e-24	0.283212	0.638	0.493	9.5749e-20	NUDT14	ITMG/IGBN
2.70437e-24	0.261126	0.988	0.942	9.89825e-20	GSTP1	ITMG/IGBN
2.8227e-24	0.271577	0.305	0.147	1.03314e-19	TNFRSF11A	ITMG/IGBN
3.05151e-24	0.302114	0.645	0.522	1.11688e-19	RALBP1	ITMG/IGBN
3.07378e-24	0.250686	0.351	0.197	1.12503e-19	TRIM21	ITMG/IGBN
3.66768e-24	0.326114	0.357	0.211	1.34241e-19	HVCN1	ITMG/IGBN
4.03633e-24	0.2763	0.561	0.422	1.47734e-19	TERF2IP	ITMG/IGBN
4.06884e-24	0.266772	0.48	0.325	1.48924e-19	RDH11	ITMG/IGBN
4.24439e-24	0.2656	0.343	0.184	1.55349e-19	ARHGEF3	ITMG/IGBN
4.42643e-24	0.292318	0.624	0.491	1.62012e-19	GRSF1	ITMG/IGBN
4.67201e-24	0.299218	0.641	0.522	1.71e-19	ADAM10	ITMG/IGBN
4.69817e-24	-0.328069	0.232	0.401	1.71958e-19	PDE4DIP	ITMG/IGBN
4.776e-24	-0.297275	0.725	0.806	1.74806e-19	RNH1	ITMG/IGBN
4.93459e-24	0.289739	0.908	0.824	1.80611e-19	EIF3G	ITMG/IGBN
6.91956e-24	0.352381	0.773	0.645	2.53263e-19	ALAS1	ITMG/IGBN
7.91269e-24	-0.33407	0.646	0.764	2.89613e-19	CD4	ITMG/IGBN
7.97519e-24	-0.277945	0.354	0.544	2.919e-19	NME4	ITMG/IGBN
9.01922e-24	0.295556	0.951	0.892	3.30112e-19	CSF1R	ITMG/IGBN
9.21225e-24	0.308715	0.565	0.423	3.37177e-19	CLIC4	ITMG/IGBN
9.32153e-24	-0.291724	0.82	0.864	3.41177e-19	REX1BD	ITMG/IGBN
9.35331e-24	0.260818	0.901	0.801	3.42341e-19	ABRACL	ITMG/IGBN
1.03664e-23	0.257029	0.529	0.378	3.79421e-19	WIPI2	ITMG/IGBN
1.17212e-23	-0.274884	0.176	0.33	4.29009e-19	INPPL1	ITMG/IGBN
1.21265e-23	-0.266281	0.274	0.451	4.43843e-19	BCL2L1	ITMG/IGBN
1.23621e-23	-0.257236	0.219	0.385	4.52464e-19	RASSF2	ITMG/IGBN
1.24241e-23	-0.308915	0.287	0.462	4.54734e-19	WDR26	ITMG/IGBN
1.24691e-23	-0.295393	0.541	0.689	4.56382e-19	ANXA7	ITMG/IGBN
1.37432e-23	0.358231	0.101	0.001	5.03014e-19	MARCO	ITMG/IGBN
1.38009e-23	0.282752	0.55	0.414	5.05125e-19	COPS3	ITMG/IGBN
1.47308e-23	0.29679	0.718	0.608	5.39163e-19	CNDP2	ITMG/IGBN
1.56745e-23	0.289179	0.688	0.568	5.73703e-19	DNAJC4	ITMG/IGBN
2.12618e-23	0.267169	0.592	0.455	7.78203e-19	COPS2	ITMG/IGBN
2.47736e-23	-0.286896	0.316	0.499	9.06739e-19	ABCC5	ITMG/IGBN
2.70932e-23	0.260414	0.425	0.259	9.91638e-19	ITGAL	ITMG/IGBN
2.84842e-23	0.317774	0.613	0.479	1.04255e-18	SNHG7	ITMG/IGBN
2.8836e-23	0.28769	0.431	0.273	1.05543e-18	MSRB2	ITMG/IGBN
2.89903e-23	0.285556	0.539	0.391	1.06107e-18	MYOF	ITMG/IGBN
3.41763e-23	-0.442606	0.638	0.729	1.25089e-18	HCST	ITMG/IGBN
3.46073e-23	-0.515967	0.92	0.936	1.26666e-18	MS4A7	ITMG/IGBN
3.50345e-23	0.26273	0.485	0.339	1.2823e-18	MRPL37	ITMG/IGBN
3.53229e-23	0.2636	0.781	0.656	1.29285e-18	PSMA5	ITMG/IGBN
3.70954e-23	0.278846	0.458	0.288	1.35773e-18	LINC01094	ITMG/IGBN
3.91777e-23	0.267653	0.766	0.656	1.43394e-18	TOMM22	ITMG/IGBN
4.4426e-23	0.27221	0.543	0.404	1.62604e-18	PMPCB	ITMG/IGBN
4.5275e-23	0.267197	0.612	0.472	1.65711e-18	PSMD2	ITMG/IGBN
4.52812e-23	0.27158	0.719	0.584	1.65734e-18	DECR1	ITMG/IGBN
4.9219e-23	0.302525	0.631	0.482	1.80147e-18	IER2	ITMG/IGBN
5.0673e-23	0.263402	0.517	0.374	1.85468e-18	MRPL3	ITMG/IGBN
5.32688e-23	0.26574	0.623	0.487	1.94969e-18	GYG1	ITMG/IGBN
6.28393e-23	-0.285589	0.032	0.113	2.29998e-18	CXCL1	ITMG/IGBN
7.03724e-23	-0.336402	0.432	0.599	2.5757e-18	MKNK1	ITMG/IGBN
8.79424e-23	0.275468	0.793	0.675	3.21878e-18	MRPL34	ITMG/IGBN
8.9956e-23	0.280167	0.53	0.399	3.29248e-18	SRPRA	ITMG/IGBN
9.35315e-23	0.619752	0.122	0.014	3.42335e-18	MKI67	ITMG/IGBN
9.38832e-23	0.280752	0.789	0.686	3.43622e-18	ATP5MC1	ITMG/IGBN
9.58304e-23	0.263796	0.59	0.452	3.50749e-18	TMED3	ITMG/IGBN
1.00037e-22	0.276569	0.569	0.406	3.66146e-18	TCF4	ITMG/IGBN
1.0341e-22	0.260859	0.592	0.448	3.78491e-18	AIP	ITMG/IGBN
1.08136e-22	0.304795	0.581	0.429	3.95788e-18	OGFRL1	ITMG/IGBN
1.14204e-22	0.294669	0.85	0.751	4.18e-18	PSME2	ITMG/IGBN
1.47494e-22	-0.279938	0.292	0.458	5.39843e-18	AP2A2	ITMG/IGBN
1.65839e-22	0.282622	0.704	0.585	6.06988e-18	POLR1D	ITMG/IGBN
1.80651e-22	0.271428	0.372	0.219	6.612e-18	SASH1	ITMG/IGBN
1.92232e-22	-0.324855	0.757	0.838	7.03589e-18	ATP6V1B2	ITMG/IGBN
1.92893e-22	-0.291436	0.65	0.754	7.06007e-18	C18orf32	ITMG/IGBN
2.19938e-22	0.261321	0.395	0.251	8.04994e-18	EGLN1	ITMG/IGBN
2.21596e-22	-0.263744	0.228	0.392	8.11064e-18	DMXL1	ITMG/IGBN
2.56018e-22	0.26293	0.927	0.867	9.37053e-18	GSTK1	ITMG/IGBN
2.62494e-22	0.254166	0.264	0.12	9.60755e-18	SLC7A5	ITMG/IGBN
2.75555e-22	0.266952	0.644	0.515	1.00856e-17	NDUFA10	ITMG/IGBN
2.91834e-22	0.273265	0.662	0.528	1.06814e-17	NCK1	ITMG/IGBN
3.38475e-22	0.265409	0.659	0.545	1.23885e-17	CCT7	ITMG/IGBN
3.5527e-22	0.252413	0.657	0.536	1.30032e-17	CYB5R3	ITMG/IGBN
3.62456e-22	0.267568	0.624	0.483	1.32662e-17	TLE5	ITMG/IGBN
4.04533e-22	0.250489	0.53	0.389	1.48063e-17	NFYC	ITMG/IGBN
4.65717e-22	0.257836	0.622	0.495	1.70457e-17	ZFR	ITMG/IGBN
5.26507e-22	0.325128	0.33	0.182	1.92707e-17	TMPO	ITMG/IGBN
5.43059e-22	-0.302685	0.312	0.472	1.98765e-17	WIPI1	ITMG/IGBN
5.55477e-22	0.265886	0.427	0.278	2.0331e-17	PIK3CG	ITMG/IGBN
6.56063e-22	0.255982	0.864	0.74	2.40126e-17	GHITM	ITMG/IGBN
6.73913e-22	0.261178	0.488	0.346	2.46659e-17	LIMK1	ITMG/IGBN
7.03399e-22	0.269171	0.54	0.405	2.57451e-17	REEP3	ITMG/IGBN
7.5033e-22	0.253268	0.446	0.299	2.74628e-17	HDDC2	ITMG/IGBN
7.74386e-22	0.266177	0.239	0.098	2.83433e-17	PCOLCE2	ITMG/IGBN
8.88555e-22	0.319257	0.591	0.454	3.2522e-17	FCGR1A	ITMG/IGBN
1.39568e-21	0.267689	0.33	0.191	5.10833e-17	FUT8	ITMG/IGBN
1.41329e-21	0.350199	0.611	0.519	5.17279e-17	CHST11	ITMG/IGBN
1.45104e-21	0.282396	0.375	0.235	5.31095e-17	TTC7A	ITMG/IGBN
1.50534e-21	0.264204	0.481	0.348	5.50971e-17	ORAI1	ITMG/IGBN
1.7056e-21	0.267767	0.482	0.352	6.24266e-17	PDHA1	ITMG/IGBN
1.77391e-21	0.28243	0.719	0.619	6.49268e-17	MLEC	ITMG/IGBN
2.0539e-21	0.277183	0.458	0.32	7.5175e-17	TAB2	ITMG/IGBN
2.07214e-21	0.258225	0.893	0.797	7.58424e-17	SSR2	ITMG/IGBN
2.2389e-21	-0.273209	0.69	0.783	8.1946e-17	BNIP3L	ITMG/IGBN
2.34039e-21	0.277003	0.741	0.635	8.56607e-17	PAPSS1	ITMG/IGBN
2.60108e-21	0.255637	0.537	0.394	9.5202e-17	PPIC	ITMG/IGBN
2.61402e-21	0.293573	0.376	0.244	9.56758e-17	LYAR	ITMG/IGBN
2.95912e-21	0.273469	0.569	0.44	1.08307e-16	PQBP1	ITMG/IGBN
2.96748e-21	-0.41504	0.367	0.512	1.08613e-16	JUN	ITMG/IGBN
3.23547e-21	0.266411	0.51	0.393	1.18421e-16	KIF2A	ITMG/IGBN
5.07602e-21	0.273646	0.359	0.219	1.85787e-16	ABCC4	ITMG/IGBN
5.53331e-21	0.259444	0.552	0.44	2.02525e-16	GMPR2	ITMG/IGBN
5.91053e-21	0.295721	0.131	0.025	2.16331e-16	TK1	ITMG/IGBN
6.491e-21	0.250466	0.684	0.571	2.37577e-16	SP100	ITMG/IGBN
6.57395e-21	0.278719	0.791	0.684	2.40613e-16	PHPT1	ITMG/IGBN
8.71804e-21	-0.287611	0.497	0.644	3.19089e-16	TMEM35B	ITMG/IGBN
8.86868e-21	-0.276409	0.349	0.525	3.24603e-16	GAPLINC	ITMG/IGBN
1.0473e-20	0.301942	0.155	0.039	3.83322e-16	COL6A2	ITMG/IGBN
1.05928e-20	-0.268524	0.339	0.496	3.87707e-16	HACD3	ITMG/IGBN
1.06386e-20	0.347477	0.601	0.467	3.89385e-16	AHNAK	ITMG/IGBN
1.08026e-20	0.280358	0.454	0.32	3.95386e-16	PTPRA	ITMG/IGBN
1.09363e-20	-0.255183	0.2	0.351	4.00278e-16	DDIT3	ITMG/IGBN
1.25099e-20	-0.274057	0.445	0.609	4.57874e-16	EMD	ITMG/IGBN
1.28262e-20	0.269648	0.771	0.659	4.69451e-16	WAS	ITMG/IGBN
1.33822e-20	0.255968	0.442	0.296	4.89801e-16	POLE4	ITMG/IGBN
1.37319e-20	-0.313158	0.671	0.761	5.02601e-16	ARHGDIA	ITMG/IGBN
1.44066e-20	0.261617	0.524	0.392	5.27298e-16	JAGN1	ITMG/IGBN
1.74069e-20	0.264476	0.695	0.574	6.3711e-16	SMCO4	ITMG/IGBN
1.7986e-20	-0.330166	0.785	0.864	6.58306e-16	CLTC	ITMG/IGBN
1.84125e-20	-0.270879	0.711	0.819	6.73918e-16	RAD23A	ITMG/IGBN
2.1773e-20	0.2599	0.574	0.462	7.96914e-16	BPTF	ITMG/IGBN
2.24622e-20	0.26459	0.823	0.746	8.22139e-16	NDUFA12	ITMG/IGBN
2.61754e-20	-0.36065	0.716	0.793	9.58044e-16	SCARB2	ITMG/IGBN
2.82971e-20	0.258088	0.512	0.374	1.0357e-15	SF3A1	ITMG/IGBN
3.06344e-20	0.27054	0.401	0.268	1.12125e-15	DIAPH1	ITMG/IGBN
4.05528e-20	-0.26652	0.485	0.648	1.48427e-15	ARAP1	ITMG/IGBN
4.48809e-20	0.251276	0.401	0.262	1.64268e-15	SESN1	ITMG/IGBN
5.92349e-20	0.263888	0.568	0.446	2.16806e-15	SND1	ITMG/IGBN
5.99815e-20	0.252972	0.525	0.404	2.19538e-15	PDLIM5	ITMG/IGBN
8.31827e-20	0.258968	0.493	0.367	3.04457e-15	LARS	ITMG/IGBN
8.86945e-20	-0.251812	0.901	0.91	3.24631e-15	RTN4	ITMG/IGBN
9.12551e-20	0.250508	0.888	0.826	3.34003e-15	NDUFS8	ITMG/IGBN
9.24274e-20	0.428455	0.171	0.057	3.38293e-15	PTTG1	ITMG/IGBN
1.21208e-19	0.255344	0.528	0.41	4.43635e-15	COMMD8	ITMG/IGBN
1.68907e-19	0.26053	0.324	0.184	6.18216e-15	SNAI3	ITMG/IGBN
1.93932e-19	-0.257085	0.489	0.636	7.0981e-15	LEPROT	ITMG/IGBN
1.99162e-19	-0.281499	0.49	0.652	7.28952e-15	SNX8	ITMG/IGBN
2.11082e-19	0.2508	0.638	0.518	7.72582e-15	MRPS18B	ITMG/IGBN
2.40041e-19	0.253258	0.748	0.662	8.78574e-15	RALY	ITMG/IGBN
2.87087e-19	0.437138	0.428	0.305	1.05077e-14	CKS2	ITMG/IGBN
4.00255e-19	0.254762	0.542	0.429	1.46497e-14	COPS5	ITMG/IGBN
4.09124e-19	0.334983	0.781	0.708	1.49743e-14	SLC3A2	ITMG/IGBN
4.25204e-19	0.269601	0.547	0.446	1.55629e-14	FBL	ITMG/IGBN
4.44611e-19	0.348236	0.162	0.051	1.62732e-14	CCNB1	ITMG/IGBN
4.81295e-19	-0.274072	0.479	0.618	1.76159e-14	PDIA4	ITMG/IGBN
5.55908e-19	0.259286	0.488	0.356	2.03468e-14	TMEM87B	ITMG/IGBN
6.43818e-19	0.253316	0.556	0.445	2.35644e-14	SNHG16	ITMG/IGBN
1.08621e-18	0.277385	0.55	0.424	3.97564e-14	ARHGAP9	ITMG/IGBN
1.15382e-18	-0.268362	0.362	0.517	4.22309e-14	TSEN34	ITMG/IGBN
1.15926e-18	0.260656	0.567	0.449	4.24302e-14	CARD19	ITMG/IGBN
1.18378e-18	-0.26335	0.606	0.707	4.33274e-14	TGOLN2	ITMG/IGBN
1.23795e-18	0.259916	0.557	0.417	4.53103e-14	TBC1D1	ITMG/IGBN
1.35201e-18	1.37689	0.594	0.49	4.94851e-14	RGCC	ITMG/IGBN
1.59488e-18	-0.26319	0.957	0.937	5.83743e-14	A2M	ITMG/IGBN
2.03974e-18	0.879548	0.117	0.022	7.46564e-14	MTRNR2L8	ITMG/IGBN
2.20187e-18	-0.283772	0.288	0.436	8.05905e-14	ZNF267	ITMG/IGBN
2.51089e-18	0.298121	0.201	0.079	9.1901e-14	COL6A1	ITMG/IGBN
2.75971e-18	0.502459	0.487	0.364	1.01008e-13	NCF1	ITMG/IGBN
2.82082e-18	-0.269561	0.263	0.417	1.03245e-13	JARID2	ITMG/IGBN
2.95105e-18	-0.264112	0.478	0.612	1.08011e-13	SCCPDH	ITMG/IGBN
3.80103e-18	0.323746	0.528	0.417	1.39122e-13	OAS1	ITMG/IGBN
4.32056e-18	-0.282197	0.468	0.627	1.58137e-13	NR3C1	ITMG/IGBN
4.38467e-18	0.346034	0.107	0.017	1.60483e-13	TPX2	ITMG/IGBN
6.10436e-18	-0.261944	0.409	0.567	2.23426e-13	CCR1	ITMG/IGBN
6.98052e-18	0.2534	0.271	0.147	2.55494e-13	CD1D	ITMG/IGBN
7.54259e-18	-0.296891	0.386	0.537	2.76066e-13	SH3BP2	ITMG/IGBN
8.06215e-18	-0.292561	0.26	0.415	2.95083e-13	SPG7	ITMG/IGBN
9.58201e-18	-0.2947	0.39	0.533	3.50711e-13	PYGL	ITMG/IGBN
1.11461e-17	-0.258152	0.328	0.478	4.0796e-13	NAAA	ITMG/IGBN
1.22743e-17	0.274647	0.513	0.369	4.4925e-13	BEX4	ITMG/IGBN
1.31128e-17	0.274804	0.516	0.41	4.7994e-13	LBR	ITMG/IGBN
1.32373e-17	0.505901	0.689	0.627	4.84498e-13	FCGR3A	ITMG/IGBN
1.99334e-17	-0.387099	0.639	0.76	7.29582e-13	STX7	ITMG/IGBN
2.64795e-17	-0.25032	0.412	0.574	9.69177e-13	SGK3	ITMG/IGBN
2.82575e-17	0.255988	0.725	0.627	1.03425e-12	OS9	ITMG/IGBN
3.01217e-17	-0.260748	0.797	0.854	1.10248e-12	DNPH1	ITMG/IGBN
3.96051e-17	0.515557	0.75	0.682	1.44959e-12	IFI6	ITMG/IGBN
5.36903e-17	-0.297165	0.288	0.424	1.96512e-12	C1orf54	ITMG/IGBN
5.64657e-17	-0.272978	0.366	0.517	2.0667e-12	STARD3	ITMG/IGBN
6.41568e-17	-0.251732	0.402	0.56	2.3482e-12	STX12	ITMG/IGBN
6.60583e-17	-0.290671	0.877	0.865	2.4178e-12	LAPTM4A	ITMG/IGBN
8.12835e-17	0.280418	0.63	0.543	2.97506e-12	APP	ITMG/IGBN
1.06552e-16	0.255915	0.569	0.456	3.89991e-12	PRKDC	ITMG/IGBN
1.64201e-16	-0.266187	0.884	0.906	6.00992e-12	DAZAP2	ITMG/IGBN
2.62572e-16	0.254901	0.492	0.386	9.61039e-12	FNDC3B	ITMG/IGBN
2.73712e-16	0.287157	0.982	0.95	1.00181e-11	HNRNPA1	ITMG/IGBN
4.22351e-16	1.27066	0.267	0.148	1.54585e-11	MMP7	ITMG/IGBN
4.92558e-16	0.282817	0.795	0.703	1.80281e-11	CD44	ITMG/IGBN
5.10517e-16	0.289819	0.161	0.063	1.86854e-11	CCNB2	ITMG/IGBN
5.91051e-16	-0.255495	0.197	0.321	2.16331e-11	C9orf72	ITMG/IGBN
6.32071e-16	-0.311885	0.561	0.665	2.31344e-11	SLAMF8	ITMG/IGBN
7.01202e-16	-0.468699	0.735	0.788	2.56647e-11	MS4A6A	ITMG/IGBN
1.04923e-15	-0.261395	0.346	0.491	3.84028e-11	CYB561A3	ITMG/IGBN
1.58532e-15	-0.284373	0.509	0.646	5.80245e-11	GCC2	ITMG/IGBN
2.06727e-15	0.308273	0.533	0.43	7.56643e-11	LMNA	ITMG/IGBN
2.1138e-15	0.285718	0.607	0.523	7.73671e-11	RAD21	ITMG/IGBN
2.99565e-15	-0.25374	0.842	0.873	1.09644e-10	SNX5	ITMG/IGBN
3.31132e-15	0.260469	0.17	0.071	1.21198e-10	LMNB1	ITMG/IGBN
5.01849e-15	0.294675	0.469	0.371	1.83682e-10	SMC1A	ITMG/IGBN
5.20386e-15	-0.832696	0.392	0.517	1.90467e-10	MMP9	ITMG/IGBN
6.0088e-15	-0.260815	0.12	0.217	2.19928e-10	CFD	ITMG/IGBN
6.11064e-15	-0.384411	0.062	0.139	2.23656e-10	MYL9	ITMG/IGBN
9.35011e-15	-0.279678	0.832	0.826	3.42223e-10	CTSH	ITMG/IGBN
2.00036e-14	-0.302817	0.49	0.618	7.32151e-10	MGAT4A	ITMG/IGBN
2.35039e-14	-0.296049	0.717	0.775	8.60265e-10	PLAUR	ITMG/IGBN
3.38444e-14	-0.268777	0.571	0.661	1.23874e-09	MESD	ITMG/IGBN
3.42829e-14	0.601915	0.354	0.253	1.25479e-09	HIST1H4C	ITMG/IGBN
5.00926e-14	-0.666056	0.434	0.512	1.83344e-09	LPL	ITMG/IGBN
5.05828e-14	0.31362	0.334	0.23	1.85138e-09	CKS1B	ITMG/IGBN
6.99054e-14	-0.266322	0.597	0.705	2.55861e-09	HPS1	ITMG/IGBN
8.07965e-14	0.319363	0.188	0.09	2.95723e-09	RNF128	ITMG/IGBN
1.22589e-13	-0.316507	0.158	0.264	4.48686e-09	FCGBP	ITMG/IGBN
2.8799e-13	0.252651	0.367	0.262	1.05407e-08	CALHM6	ITMG/IGBN
3.27716e-13	0.262202	0.817	0.756	1.19947e-08	ZFP36L2	ITMG/IGBN
8.06987e-13	0.331062	0.121	0.043	2.95365e-08	NUSAP1	ITMG/IGBN
9.30408e-13	0.332232	0.401	0.299	3.40539e-08	CA2	ITMG/IGBN
1.03517e-12	-0.250824	0.885	0.885	3.78881e-08	BST2	ITMG/IGBN
1.26833e-12	-0.279233	0.727	0.8	4.6422e-08	FUS	ITMG/IGBN
2.56077e-12	0.263599	0.252	0.155	9.37266e-08	PHF19	ITMG/IGBN
2.82471e-12	-0.265385	0.747	0.805	1.03387e-07	AKR1B1	ITMG/IGBN
2.94639e-12	-0.695994	0.179	0.274	1.07841e-07	CXCL8	ITMG/IGBN
3.45875e-12	-0.262506	0.06	0.128	1.26594e-07	SPINK6	ITMG/IGBN
4.68955e-12	-0.261038	0.48	0.606	1.71642e-07	MANBA	ITMG/IGBN
5.37217e-12	-0.299542	0.678	0.752	1.96627e-07	SPRED1	ITMG/IGBN
1.04154e-11	0.295235	0.832	0.762	3.81213e-07	IFNGR1	ITMG/IGBN
1.08205e-11	0.272012	0.22	0.125	3.9604e-07	CXCR4	ITMG/IGBN
2.48659e-11	-0.305176	0.975	0.919	9.10118e-07	HLA-C	ITMG/IGBN
2.51533e-11	-0.343121	0.236	0.327	9.20635e-07	FCMR	ITMG/IGBN
4.61871e-10	-0.270156	0.417	0.538	1.69049e-05	ATP6V0A1	ITMG/IGBN
7.32777e-10	-0.291826	0.427	0.522	2.68204e-05	HMG20B	ITMG/IGBN
1.3137e-09	-0.265116	0.388	0.503	4.80828e-05	PARP14	ITMG/IGBN
2.26861e-09	0.289955	0.316	0.231	8.30335e-05	EMP1	ITMG/IGBN
1.46497e-08	-0.355263	0.991	0.958	0.000536194	CTSZ	ITMG/IGBN
3.53541e-08	-0.400723	0.622	0.636	0.001294	GUSB	ITMG/IGBN
7.19698e-08	0.261397	0.737	0.709	0.00263417	DEK	ITMG/IGBN
9.07192e-08	-0.270465	0.65	0.706	0.00332041	TUBA1A	ITMG/IGBN
2.69537e-07	-0.308762	0.199	0.279	0.00986531	FTX	ITMG/IGBN
